# A single-nuclei multiomics resource across four brain regions prioritises human neural cell types influencing brain-related traits

**DOI:** 10.64898/2026.09.24.754059

**Authors:** Ann C Babtie, Georgina E T Blake, Youth-GEMs Consortium, Nicholas E Clifton, Thomas Hawes, Inês Barroso, Jonathan Mill

**Author notes:** Joint lead authors.

## Abstract

Genetic studies have identified thousands of variants associated with brain-related traits. However, the majority of these map to non-coding regions and their causal roles and functional consequences are unclear. In this study, we profiled gene expression and chromatin accessibility in ∼140,000 individual nuclei from 40 post-mortem adult human brain samples from 11 donors spanning four brain regions (amygdala, hippocampus, hypothalamus and prefrontal cortex). Integrating these data with genome-wide association study statistics allowed us to prioritise specific neural cell populations relevant for complex traits. Concordant with epidemiological evidence, we prioritise similar neuronal cell populations for BMI, schizophrenia, bipolar disorder and age at menarche associated variants. Our paired multiomic data also provides support for putative enhancer-gene relationships relevant to Alzheimer’s disease. These data provide a valuable resource to help interpret trait-associated genetic variation and nominate effector transcripts and cellular pathways relevant to brain-related phenotypes.

## Supplementary Tables for "A single-nuclei multiomics resource across four brain regions prioritises human neural cell types influencing brain-related traits"

### Sheet: Contents
Supplementary Tables
Table S1	Overview of sample metadata
Table S2	List of neural cell type marker genes used for manual annotation of major clusters and neuron subtypes.
Table S3	Variance partitioning analysis of gene expression data.
Table S4	Variance partitioning of gene expression data (split by cell type).
Table S5	Overview of GWAS summary statistics used for cell type enrichment analyses.
Table S6	Major cell type enrichment analyses for gene expression specificity (MAGMA) and heritability (sLDSC).
Table S7	Non-neuronal cell type and neuron subtype enrichment analyses for gene expression specificity (MAGMA) and heritability (sLDSC).
Table S8	Details of reference datasets used for evaluating predicted variant-gene links.

### Sheet: TableS1
Donor ID	Brain Bank	Sex	Number of regions	Age	Post-mortem delay (PMD)	BraakLB	BraakTangle
1	Oxford Brain Bank	male	3 (amygdala, hippocampus, PFC)	71	32	0	1
2	Oxford Brain Bank	male	4	90	81	0	1
3	Oxford Brain Bank	female	1 (hypothalamus)	62	58	0	0
4	Oxford Brain Bank	male	4	90	96	0	2
5	Oxford Brain Bank	female	4	79	20	0	2
6	South West Dementia Brain Bank	female	4	86	38.5	0	1
7	South West Dementia Brain Bank	male	4	78	51.5	0	2
8	South West Dementia Brain Bank	female	4	82	36	0	2
9	South West Dementia Brain Bank	male	4	86	44.25	0	2
10	South West Dementia Brain Bank	female	4	69	38.25	0	1
11	South West Dementia Brain Bank	female	4	82	29.25	0	2

### Sheet: TableS2
Cell type	Marker
Astrocyte	FGFR3
Astrocyte	GFAP
Astrocyte	GJA1
Astrocyte/Ependymal	AQP4
Ependymal	FOXJ1
Microglia	C1QA
Microglia	C1QB
Microglia	CSF1R
Microglia	P2RY12
Oligodendrocyte	MAG
Oligodendrocyte	MOG
Oligodendrocyte	PLP1
OPC	PDGFRA
OPC	VCAN
OPC	CSPG4
Pericyte	ATP1A2
Pericyte	PTGDS
Pericyte	LAMA2
Endothelial	CLDN5
Endothelial	FLT1
Endothelial	PECAM1
Endothelial	ZEB1
Neuron	RBFOX3
Neuron	SNAP25
Neuron	SYT1
Excitatory neuron	SLC17A6
Excitatory neuron	SLC17A7
Inhibitory neuron	GAD1
Inhibitory neuron	GAD2
Inhibitory neuron	LHX6
Inhibitory neuron	PVALB
Neuron subtype	PTPRK
Neuron subtype	CBLN2
Neuron subtype	CUX2
Neuron subtype	ADARB2
Neuron subtype	NXPH1
Neuron subtype	FOXP2
Neuron subtype	ILDR2
Neuron subtype	RORB
Neuron subtype	DRD1
Neuron subtype	GPR88

### Sheet: TableS3
Covariate	Total expression variance (%)
	Mean	Median	s.d
Cell type	54.5883	55.6371	22.0655
Individual	3.87972	2.23235	4.70302
Region	0.815708	0.349524	1.19347
PMD (scaled)	0.512162	0.191559	0.971428
Sex	0.401633	0	2.89367
Age (scaled)	0.397436	0.164242	0.651826
Brain bank	0.315311	6.6617e-12	0.988869
No. of genes (log)	0.187084	0.0641481	0.333646
% mitochondrial	0.169221	0.0622551	0.29178
% ribosomal	0.130405	0.0489523	0.218487
Residuals	38.603	36.2707	19.3307

### Sheet: TableS4
Cell type	Covariate	Total expression variance (%)
		Mean	Median	s.d
Astrocyte	Individual	9.01876	4.64401e-08	14.3217
Ependymal	Individual	4.71584	0	9.51476
Microglia	Individual	9.0777	0	17.1066
Oligodendrocyte	Individual	12.3978	2.69879	17.3629
OPC	Individual	9.36205	2.63198e-11	15.0172
Vascular	Individual	5.61226	0	10.4872
Excitatory Neuron	Individual	9.33459	2.73723	12.7329
Inhibitory Neuron	Individual	2.48535	0	7.16124
Astrocyte	Region	6.59427	0.847296	11.0483
Ependymal	Region	9.16398	0	18.3415
Microglia	Region	2.55139	9.2694e-16	5.26595
Oligodendrocyte	Region	4.21566	2.67732e-06	7.41411
OPC	Region	4.46155	6.37222e-08	8.21852
Vascular	Region	1.53619	0	3.54046
Excitatory Neuron	Region	14.3246	9.47299	15.641
Inhibitory Neuron	Region	9.24847	2.94622	13.4383
Astrocyte	PMD (scaled)	4.45772	2.11288	5.97616
Ependymal	PMD (scaled)	4.23652	2.14062	5.33591
Microglia	PMD (scaled)	7.12586	3.67557	8.79635
Oligodendrocyte	PMD (scaled)	5.55714	2.72251	7.27076
OPC	PMD (scaled)	4.11563	2.04855	5.45348
Vascular	PMD (scaled)	3.0809	1.68984	3.84284
Excitatory Neuron	PMD (scaled)	2.86115	1.21509	4.20567
Inhibitory Neuron	PMD (scaled)	2.83263	1.3084	4.00037
Astrocyte	Sex	1.18138	8.29759e-09	4.37791
Ependymal	Sex	1.53972	0	5.27842
Microglia	Sex	0.966247	0	4.28035
Oligodendrocyte	Sex	0.734034	4.17414e-07	3.92532
OPC	Sex	1.38745	0	4.64411
Vascular	Sex	0.581526	0	2.68242
Excitatory Neuron	Sex	1.32604	5.79567e-15	4.4725
Inhibitory Neuron	Sex	1.07386	0	3.59737
Astrocyte	Age (scaled)	3.54457	1.81164	4.64357
Ependymal	Age (scaled)	3.49755	1.35967	5.38686
Microglia	Age (scaled)	5.61064	3.04043	6.74234
Oligodendrocyte	Age (scaled)	3.65513	1.78705	4.83684
OPC	Age (scaled)	3.46321	1.75908	4.47114
Vascular	Age (scaled)	2.50172	1.36799	3.04267
Excitatory Neuron	Age (scaled)	2.84941	1.47915	3.7398
Inhibitory Neuron	Age (scaled)	2.58527	1.16594	3.61222
Astrocyte	Brain bank	1.56917	0	4.21925
Ependymal	Brain bank	3.7916	0	9.27088
Microglia	Brain bank	2.07142	0	5.72986
Oligodendrocyte	Brain bank	2.44533	0	6.10499
OPC	Brain bank	1.24557	0	3.78858
Vascular	Brain bank	0.943755	0	3.21041
Excitatory Neuron	Brain bank	1.80763	0	4.29307
Inhibitory Neuron	Brain bank	1.27868	0	3.62985
Astrocyte	No. of genes (log)	8.67787	4.42979	10.7427
Ependymal	No. of genes (log)	16.8817	10.141	18.1268
Microglia	No. of genes (log)	7.12367	4.11955	7.97718
Oligodendrocyte	No. of genes (log)	4.67331	2.281	6.21382
OPC	No. of genes (log)	5.06685	2.39008	6.85777
Vascular	No. of genes (log)	6.60876	3.56774	7.74895
Excitatory Neuron	No. of genes (log)	4.89925	2.63716	6.15318
Inhibitory Neuron	No. of genes (log)	6.5139	3.60679	7.84588
Astrocyte	% mitochondrial	3.87279	1.73722	5.69507
Ependymal	% mitochondrial	16.0616	11.8919	15.7076
Microglia	% mitochondrial	4.32573	2.04113	6.11817
Oligodendrocyte	% mitochondrial	6.70761	3.29534	8.67008
OPC	% mitochondrial	5.3362	2.66555	7.07047
Vascular	% mitochondrial	2.99028	1.49659	4.08282
Excitatory Neuron	% mitochondrial	7.51274	4.19166	9.15955
Inhibitory Neuron	% mitochondrial	5.63006	2.79872	7.64057
Astrocyte	% ribosomal	5.67909	2.62841	8.22784
Ependymal	% ribosomal	15.5108	8.50068	18.232
Microglia	% ribosomal	5.04256	1.76493	10.3914
Oligodendrocyte	% ribosomal	12.3955	6.11374	15.479
OPC	% ribosomal	8.95551	4.486	11.2273
Vascular	% ribosomal	6.01859	2.8353	7.97944
Excitatory Neuron	% ribosomal	11.2712	5.53704	14.1093
Inhibitory Neuron	% ribosomal	10.5222	5.0153	13.5701
Astrocyte	Residuals	55.4044	55.7254	19.0644
Ependymal	Residuals	24.6006	18.1157	22.9677
Microglia	Residuals	56.1048	57.3998	20.4727
Oligodendrocyte	Residuals	47.2185	46.1336	20.4937
OPC	Residuals	56.606	57.5898	20.2053
Vascular	Residuals	70.126	72.2487	16.0779
Excitatory Neuron	Residuals	43.8134	41.5101	18.4083
Inhibitory Neuron	Residuals	57.8296	57.9803	18.6632

### Sheet: TableS5
Trait	Trait category	ID	Author_year	Year	PMID	Source	URL	Reference genome*	Notes
Alzheimer's disease (AD)	Neurodegenerative	AD_2022	Bellenguez_2022	2022	35379992	GWAS Catalog (GCST90027158)	http://ftp.ebi.ac.uk/pub/databases/gwas/summary_statistics/GCST90027001-GCST90028000/GCST90027158/harmonised/	GRCh38	European ancestry
Parkinson's disease (PD)	Neurodegenerative	PD_2025	G2P_2025	2025	40166558	Neurodegenerative Disease Knowledge Portal	https://ndkp.hugeamp.org/research.html?pageid=a2f_downloads_280	GRCh38	European non-finnish ancestry
Attention deficit hyperactivity disorder (ADHD)	Psychiatric	ADHD_2023	Demontis_2023	2023	36702997	Psychiatric Genomics Consortium	https://pgc.unc.edu/for-researchers/download-results/	GRCh37	European ancestry
Anorexia nervosa	Psychiatric	AN_2019	Watson_2019	2019	31308545	Psychiatric Genomics Consortium	https://pgc.unc.edu/for-researchers/download-results/	GRCh37	European ancestry
Bipolar disorder	Psychiatric	BP_2025	OConnell_2025	2025	39843750	Psychiatric Genomics Consortium	https://pgc.unc.edu/for-researchers/download-results/	GRCh37	European ancestry, excluding 23andMe
Major depressive disorder	Psychiatric	MD_2025	Adams_2025	2025	39814019	Psychiatric Genomics Consortium	https://pgc.unc.edu/for-researchers/download-results/	GRCh37	European ancestry, excluding 23andMe
Schizophrenia	Psychiatric	SCZ_2022	Trubetskoy_2022	2022	35396580	Psychiatric Genomics Consortium	https://pgc.unc.edu/for-researchers/download-results/	GRCh37	European ancestry
Substance use disorder (SUD)	Psychiatric	SUD_2023	Hatoum_2023	2023	37250466	Psychiatric Genomics Consortium	https://pgc.unc.edu/for-researchers/download-results/	GRCh37	European ancestry
Childhood BMI	Anthropometric	BMICHILD_2025	Downie_2025	2025	39885687	GWAS Catalog (GCST90502757)	http://ftp.ebi.ac.uk/pub/databases/gwas/summary_statistics/GCST90502001-GCST90503000/GCST90502757/harmonised/	GRCh38	Mixed; majority european
Body mass index (BMI)	Anthropometric	BMI_2018	Yengo_2018	2018	30124842	GWAS Catalog (GCST006900)	http://ftp.ebi.ac.uk/pub/databases/gwas/summary_statistics/GCST006001-GCST007000/GCST006900/	GRCh37	European ancestry
Height	Anthropometric	HEIGHT_2022	Yengo_2022	2022	36224396	GWAS Catalog (GCST90245992)	http://ftp.ebi.ac.uk/pub/databases/gwas/summary_statistics/GCST90245001-GCST90246000/GCST90245992/harmonised/	GRCh38	European ancestry
Waist-hip ratio (BMI-adjusted)	Anthropometric	WHR_2019	Pulit_2019	2019	30239722	GWAS Catalog (GCST008999)	http://ftp.ebi.ac.uk/pub/databases/gwas/summary_statistics/GCST008001-GCST009000/GCST008999/	GRCh37	European ancestry
Fasting glucose (FG)	Metabolic	FG_2021	Chen_2021	2021	34059833	GWAS Catalog (GCST90002232)	http://ftp.ebi.ac.uk/pub/databases/gwas/summary_statistics/GCST90002001-GCST90003000/GCST90002232/	GRCh37	European ancestry
Fasting insulin (FI)	Metabolic	FI_2021	Chen_2021	2021	34059833	GWAS Catalog (GCST90002238)	http://ftp.ebi.ac.uk/pub/databases/gwas/summary_statistics/GCST90002001-GCST90003000/GCST90002238/	GRCh37	European ancestry
2h glucose (G2H)	Metabolic	G2H_2021	Chen_2021	2021	34059833	GWAS Catalog (GCST90002227)	http://ftp.ebi.ac.uk/pub/databases/gwas/summary_statistics/GCST90002001-GCST90003000/GCST90002227/	GRCh37	European ancestry
Glycated haemoglobin (HbA1c)	Metabolic	HBA1C_2021	Chen_2021	2021	34059833	GWAS Catalog (GCST90002244)	http://ftp.ebi.ac.uk/pub/databases/gwas/summary_statistics/GCST90002001-GCST90003000/GCST90002244/	GRCh37	European ancestry
Random glucose (RG)	Metabolic	RG_2023	Lagou_2023	2023	37679419	GWAS Catalog (GCST90271557)	http://ftp.ebi.ac.uk/pub/databases/gwas/summary_statistics/GCST90271001-GCST90272000/GCST90271557/harmonised/	GRCh38	European ancestry
Type 2 diabetes (T2D)	Metabolic	T2D_2024	Suzuki_2024	2024	38374256	DIAGRAM Consortium	http://www.diagram-consortium.org/downloads.html	GRCh37	European ancestry
Age at menarche (AAM)	Reproductive	AAM_2024	Kentistou_2024	2024	38951643	University of Cambridge repository (https://doi.org/10.17863/CAM.107943)	https://www.repository.cam.ac.uk/bitstreams/465dfea5-685d-4ce8-a553-6fed97e42214/download	GRCh37	European ancestry, excluding 23andMe
Age at natural menopause (ANM)	Reproductive	ANM_2021	Ruth_2021	2021	34349265	ReproGen Consortium	https://www.reprogen.org/reprogen_ANM_201K_170621.txt.gz	GRCh37	European ancestry
Bioavailable testosterone (women)	Reproductive	BTSTF_2020**	Ruth_2020	2020	32042192	GWAS Catalog (GCST90012102)	http://ftp.ebi.ac.uk/pub/databases/gwas/summary_statistics/GCST90012001-GCST90013000/GCST90012102/harmonised/	GRCh38	European ancestry
Bioavailable testosterone (men)	Reproductive	BTSTM_2020**	Ruth_2020	2020	32042192	GWAS Catalog (GCST90012103)	http://ftp.ebi.ac.uk/pub/databases/gwas/summary_statistics/GCST90012001-GCST90013000/GCST90012103/harmonised/	GRCh38	European ancestry
Estradiol	Reproductive	ESTM_2020	Ruth_2020	2020	32042192	GWAS Catalog (GCST90012105)	http://ftp.ebi.ac.uk/pub/databases/gwas/summary_statistics/GCST90012001-GCST90013000/GCST90012105/harmonised/	GRCh38	European ancestry
Sex hormone-binding globulin (SHBG, BMI-adjusted, women)	Reproductive	SHBGF_2020**	Ruth_2020	2020	32042192	GWAS Catalog (GCST90012106)	http://ftp.ebi.ac.uk/pub/databases/gwas/summary_statistics/GCST90012001-GCST90013000/GCST90012106/harmonised/	GRCh38	European ancestry
Sex hormone-binding globulin (SHBG, BMI-adjusted, men)	Reproductive	SHBGM_2020**	Ruth_2020	2020	32042192	GWAS Catalog (GCST90012108)	http://ftp.ebi.ac.uk/pub/databases/gwas/summary_statistics/GCST90012001-GCST90013000/GCST90012108/harmonised/	GRCh38	European ancestry
Total testosterone (women)	Reproductive	TTSTF_2020**	Ruth_2020	2020	32042192	GWAS Catalog (GCST90012112)	http://ftp.ebi.ac.uk/pub/databases/gwas/summary_statistics/GCST90012001-GCST90013000/GCST90012112/harmonised/	GRCh38	European ancestry
Total testosterone (men)	Reproductive	TTSTM_2020**	Ruth_2020	2020	32042192	GWAS Catalog (GCST90012113)	http://ftp.ebi.ac.uk/pub/databases/gwas/summary_statistics/GCST90012001-GCST90013000/GCST90012113/harmonised/	GRCh38	European ancestry
Vasomotor symptoms	Reproductive	VMS_2023	Ruth_2023	2023	37784116	GWAS Catalog (GCST90267381)	http://ftp.ebi.ac.uk/pub/databases/gwas/summary_statistics/GCST90267001-GCST90268000/GCST90267381	GRCh37	European ancestry
Autism spectrum disorder	Other	ASD_2019	Grove_2019	2019	30804558	Psychiatric Genomics Consortium	https://pgc.unc.edu/for-researchers/download-results/	GRCh37	European ancestry
Chronotype	Other	CHRON_2019	Jones_2019	2019	30696823	GWAS Catalog (GCST008999)	http://ftp.ebi.ac.uk/pub/databases/gwas/summary_statistics/GCST007001-GCST008000/GCST007565/	GRCh37	European ancestry; Morning person analysis (morning person v evening person)
* reference genome for summary statistics used in this study (harmonised GWAS Catalog results may be in GRCh38, even if original study used GRCh37)
** sex-stratified results

### Sheet: TableS6
MODALITY	GWAS	CELLTYPE	BETA	TAU.NORM	FDR	METHOD
RNA	AAM_2024	Astrocyte	-0.010607	NA	0.860288	MAGMA
RNA	AAM_2024	Ependymal	-0.12313	NA	1	MAGMA
RNA	AAM_2024	Microglia	-0.30192	NA	1	MAGMA
RNA	AAM_2024	Oligodendrocyte	0.32466	NA	0.002193	MAGMA
RNA	AAM_2024	OPC	0.60762	NA	1.33212e-05	MAGMA
RNA	AAM_2024	Vascular	-0.36259	NA	1	MAGMA
RNA	AAM_2024	Excitatory Neuron	0.32016	NA	0.000244848	MAGMA
RNA	AAM_2024	Inhibitory Neuron	0.72432	NA	3.45856e-10	MAGMA
RNA	ADHD_2023	Astrocyte	-0.0085259	NA	0.91985	MAGMA
RNA	ADHD_2023	Ependymal	-0.049299	NA	0.91985	MAGMA
RNA	ADHD_2023	Microglia	-0.071663	NA	0.91985	MAGMA
RNA	ADHD_2023	Oligodendrocyte	-0.024406	NA	0.91985	MAGMA
RNA	ADHD_2023	OPC	0.22858	NA	0.058088	MAGMA
RNA	ADHD_2023	Vascular	-0.063504	NA	0.91985	MAGMA
RNA	ADHD_2023	Excitatory Neuron	0.12142	NA	0.058088	MAGMA
RNA	ADHD_2023	Inhibitory Neuron	0.16122	NA	0.058088	MAGMA
RNA	AD_2022	Astrocyte	-0.097509	NA	0.99978	MAGMA
RNA	AD_2022	Ependymal	-0.039568	NA	0.99978	MAGMA
RNA	AD_2022	Microglia	0.31038	NA	4.39984e-09	MAGMA
RNA	AD_2022	Oligodendrocyte	0.08691	NA	0.46848	MAGMA
RNA	AD_2022	OPC	-0.024637	NA	0.99978	MAGMA
RNA	AD_2022	Vascular	-0.05791	NA	0.99978	MAGMA
RNA	AD_2022	Excitatory Neuron	-0.20912	NA	0.99978	MAGMA
RNA	AD_2022	Inhibitory Neuron	-0.085805	NA	0.99978	MAGMA
RNA	ANM_2021	Astrocyte	0.19753	NA	0.090076	MAGMA
RNA	ANM_2021	Ependymal	-0.081176	NA	0.99743	MAGMA
RNA	ANM_2021	Microglia	0.04754	NA	0.59026	MAGMA
RNA	ANM_2021	Oligodendrocyte	0.3589	NA	0.00036544	MAGMA
RNA	ANM_2021	OPC	0.063861	NA	0.59026	MAGMA
RNA	ANM_2021	Vascular	-0.039199	NA	0.99743	MAGMA
RNA	ANM_2021	Excitatory Neuron	-0.21208	NA	0.99743	MAGMA
RNA	ANM_2021	Inhibitory Neuron	-0.079607	NA	0.99743	MAGMA
RNA	AN_2019	Astrocyte	0.16778	NA	0.042472	MAGMA
RNA	AN_2019	Ependymal	-0.12205	NA	0.9939	MAGMA
RNA	AN_2019	Microglia	-0.003126	NA	0.842112	MAGMA
RNA	AN_2019	Oligodendrocyte	0.093716	NA	0.17496	MAGMA
RNA	AN_2019	OPC	0.21819	NA	0.042472	MAGMA
RNA	AN_2019	Vascular	-0.047618	NA	0.9939	MAGMA
RNA	AN_2019	Excitatory Neuron	-0.068077	NA	0.9939	MAGMA
RNA	AN_2019	Inhibitory Neuron	0.13165	NA	0.0962587	MAGMA
RNA	ASD_2019	Astrocyte	-0.019388	NA	0.809587	MAGMA
RNA	ASD_2019	Ependymal	-0.083589	NA	0.99556	MAGMA
RNA	ASD_2019	Microglia	-0.0084534	NA	0.809587	MAGMA
RNA	ASD_2019	Oligodendrocyte	0.15762	NA	0.041064	MAGMA
RNA	ASD_2019	OPC	0.17105	NA	0.065456	MAGMA
RNA	ASD_2019	Vascular	-0.11326	NA	0.99556	MAGMA
RNA	ASD_2019	Excitatory Neuron	0.051293	NA	0.34808	MAGMA
RNA	ASD_2019	Inhibitory Neuron	0.16599	NA	0.041064	MAGMA
RNA	BMICHILD_2025	Astrocyte	0.13487	NA	0.124144	MAGMA
RNA	BMICHILD_2025	Ependymal	-0.017646	NA	0.853493	MAGMA
RNA	BMICHILD_2025	Microglia	-0.064246	NA	0.91456	MAGMA
RNA	BMICHILD_2025	Oligodendrocyte	0.057003	NA	0.546347	MAGMA
RNA	BMICHILD_2025	OPC	0.16549	NA	0.124144	MAGMA
RNA	BMICHILD_2025	Vascular	-0.048365	NA	0.91456	MAGMA
RNA	BMICHILD_2025	Excitatory Neuron	-0.00029601	NA	0.803408	MAGMA
RNA	BMICHILD_2025	Inhibitory Neuron	0.024667	NA	0.73432	MAGMA
RNA	BMI_2018	Astrocyte	0.073451	NA	0.410416	MAGMA
RNA	BMI_2018	Ependymal	-0.25914	NA	0.99999	MAGMA
RNA	BMI_2018	Microglia	-0.3177	NA	0.99999	MAGMA
RNA	BMI_2018	Oligodendrocyte	0.14955	NA	0.15763	MAGMA
RNA	BMI_2018	OPC	0.53258	NA	0.000139901	MAGMA
RNA	BMI_2018	Vascular	-0.17994	NA	0.99999	MAGMA
RNA	BMI_2018	Excitatory Neuron	0.36202	NA	4.6172e-05	MAGMA
RNA	BMI_2018	Inhibitory Neuron	0.65737	NA	1.8496e-08	MAGMA
RNA	BP_2025	Astrocyte	0.090147	NA	0.215712	MAGMA
RNA	BP_2025	Ependymal	-0.097082	NA	0.99985	MAGMA
RNA	BP_2025	Microglia	-0.11074	NA	0.99985	MAGMA
RNA	BP_2025	Oligodendrocyte	0.088549	NA	0.215712	MAGMA
RNA	BP_2025	OPC	0.14512	NA	0.198816	MAGMA
RNA	BP_2025	Vascular	-0.18038	NA	0.99985	MAGMA
RNA	BP_2025	Excitatory Neuron	0.20191	NA	0.002993	MAGMA
RNA	BP_2025	Inhibitory Neuron	0.38934	NA	9.1848e-06	MAGMA
RNA	BTSTF_2020	Astrocyte	0.16619	NA	0.119704	MAGMA
RNA	BTSTF_2020	Ependymal	-0.053922	NA	0.99988	MAGMA
RNA	BTSTF_2020	Microglia	0.080923	NA	0.160582	MAGMA
RNA	BTSTF_2020	Oligodendrocyte	0.14272	NA	0.119704	MAGMA
RNA	BTSTF_2020	OPC	0.016258	NA	0.702928	MAGMA
RNA	BTSTF_2020	Vascular	0.091272	NA	0.119704	MAGMA
RNA	BTSTF_2020	Excitatory Neuron	-0.25216	NA	0.99988	MAGMA
RNA	BTSTF_2020	Inhibitory Neuron	-0.17227	NA	0.99988	MAGMA
RNA	BTSTM_2020	Astrocyte	0.030618	NA	0.629952	MAGMA
RNA	BTSTM_2020	Ependymal	-0.036177	NA	0.85304	MAGMA
RNA	BTSTM_2020	Microglia	-0.057036	NA	0.85587	MAGMA
RNA	BTSTM_2020	Oligodendrocyte	0.041349	NA	0.629952	MAGMA
RNA	BTSTM_2020	OPC	0.026809	NA	0.629952	MAGMA
RNA	BTSTM_2020	Vascular	-0.010689	NA	0.77984	MAGMA
RNA	BTSTM_2020	Excitatory Neuron	0.086835	NA	0.629952	MAGMA
RNA	BTSTM_2020	Inhibitory Neuron	0.073656	NA	0.629952	MAGMA
RNA	CHRON_2019	Astrocyte	0.15653	NA	0.0566544	MAGMA
RNA	CHRON_2019	Ependymal	-0.13881	NA	0.99981	MAGMA
RNA	CHRON_2019	Microglia	-0.14466	NA	0.99981	MAGMA
RNA	CHRON_2019	Oligodendrocyte	0.15872	NA	0.050016	MAGMA
RNA	CHRON_2019	OPC	0.52919	NA	1.75744e-06	MAGMA
RNA	CHRON_2019	Vascular	-0.18173	NA	0.99981	MAGMA
RNA	CHRON_2019	Excitatory Neuron	0.13599	NA	0.050016	MAGMA
RNA	CHRON_2019	Inhibitory Neuron	0.24979	NA	0.0076668	MAGMA
RNA	ESTM_2020	Astrocyte	0.017048	NA	0.7924	MAGMA
RNA	ESTM_2020	Ependymal	-0.037873	NA	0.7924	MAGMA
RNA	ESTM_2020	Microglia	-0.01457	NA	0.7924	MAGMA
RNA	ESTM_2020	Oligodendrocyte	0.017698	NA	0.7924	MAGMA
RNA	ESTM_2020	OPC	0.035974	NA	0.7924	MAGMA
RNA	ESTM_2020	Vascular	0.054379	NA	0.788264	MAGMA
RNA	ESTM_2020	Excitatory Neuron	-0.037578	NA	0.7924	MAGMA
RNA	ESTM_2020	Inhibitory Neuron	-0.01345	NA	0.7924	MAGMA
RNA	FG_2021	Astrocyte	0.20329	NA	0.040688	MAGMA
RNA	FG_2021	Ependymal	-0.037439	NA	0.87119	MAGMA
RNA	FG_2021	Microglia	-0.057205	NA	0.87119	MAGMA
RNA	FG_2021	Oligodendrocyte	0.025466	NA	0.591328	MAGMA
RNA	FG_2021	OPC	0.043794	NA	0.591328	MAGMA
RNA	FG_2021	Vascular	-0.054877	NA	0.87119	MAGMA
RNA	FG_2021	Excitatory Neuron	0.039574	NA	0.591328	MAGMA
RNA	FG_2021	Inhibitory Neuron	0.059618	NA	0.591328	MAGMA
RNA	FI_2021	Astrocyte	0.029159	NA	0.76556	MAGMA
RNA	FI_2021	Ependymal	0.059622	NA	0.45916	MAGMA
RNA	FI_2021	Microglia	-0.039866	NA	0.95894	MAGMA
RNA	FI_2021	Oligodendrocyte	0.021296	NA	0.76556	MAGMA
RNA	FI_2021	OPC	-0.030341	NA	0.95894	MAGMA
RNA	FI_2021	Vascular	0.087066	NA	0.21756	MAGMA
RNA	FI_2021	Excitatory Neuron	-0.098323	NA	0.95894	MAGMA
RNA	FI_2021	Inhibitory Neuron	-0.13045	NA	0.95894	MAGMA
RNA	G2H_2021	Astrocyte	-0.018924	NA	0.798811	MAGMA
RNA	G2H_2021	Ependymal	-0.011322	NA	0.798811	MAGMA
RNA	G2H_2021	Microglia	0.020097	NA	0.798811	MAGMA
RNA	G2H_2021	Oligodendrocyte	0.028583	NA	0.798811	MAGMA
RNA	G2H_2021	OPC	-0.018749	NA	0.798811	MAGMA
RNA	G2H_2021	Vascular	0.050564	NA	0.798811	MAGMA
RNA	G2H_2021	Excitatory Neuron	-0.027907	NA	0.798811	MAGMA
RNA	G2H_2021	Inhibitory Neuron	-0.096136	NA	0.9139	MAGMA
RNA	HBA1C_2021	Astrocyte	0.1118	NA	0.232453	MAGMA
RNA	HBA1C_2021	Ependymal	-0.046871	NA	0.916217	MAGMA
RNA	HBA1C_2021	Microglia	0.08524	NA	0.232453	MAGMA
RNA	HBA1C_2021	Oligodendrocyte	0.13303	NA	0.232453	MAGMA
RNA	HBA1C_2021	OPC	-0.029344	NA	0.916217	MAGMA
RNA	HBA1C_2021	Vascular	0.034438	NA	0.49472	MAGMA
RNA	HBA1C_2021	Excitatory Neuron	-0.178	NA	0.99744	MAGMA
RNA	HBA1C_2021	Inhibitory Neuron	-0.062672	NA	0.916217	MAGMA
RNA	HEIGHT_2022	Astrocyte	0.26683	NA	0.062554	MAGMA
RNA	HEIGHT_2022	Ependymal	0.1851	NA	0.062554	MAGMA
RNA	HEIGHT_2022	Microglia	-0.2169	NA	0.99989	MAGMA
RNA	HEIGHT_2022	Oligodendrocyte	0.27668	NA	0.062554	MAGMA
RNA	HEIGHT_2022	OPC	-0.15179	NA	0.99989	MAGMA
RNA	HEIGHT_2022	Vascular	0.32876	NA	0.000550616	MAGMA
RNA	HEIGHT_2022	Excitatory Neuron	-0.40005	NA	0.99989	MAGMA
RNA	HEIGHT_2022	Inhibitory Neuron	-0.40866	NA	0.99989	MAGMA
RNA	MD_2025	Astrocyte	0.049955	NA	0.454976	MAGMA
RNA	MD_2025	Ependymal	-0.0999	NA	1	MAGMA
RNA	MD_2025	Microglia	-0.11754	NA	1	MAGMA
RNA	MD_2025	Oligodendrocyte	0.10735	NA	0.2011	MAGMA
RNA	MD_2025	OPC	0.46938	NA	2.53356e-05	MAGMA
RNA	MD_2025	Vascular	-0.28215	NA	1	MAGMA
RNA	MD_2025	Excitatory Neuron	0.23055	NA	0.00090688	MAGMA
RNA	MD_2025	Inhibitory Neuron	0.44523	NA	1.7768e-06	MAGMA
RNA	PD_2025	Astrocyte	0.0032691	NA	0.650787	MAGMA
RNA	PD_2025	Ependymal	-0.11796	NA	0.98258	MAGMA
RNA	PD_2025	Microglia	0.075329	NA	0.218696	MAGMA
RNA	PD_2025	Oligodendrocyte	0.12461	NA	0.218696	MAGMA
RNA	PD_2025	OPC	0.091212	NA	0.37044	MAGMA
RNA	PD_2025	Vascular	-0.083075	NA	0.98258	MAGMA
RNA	PD_2025	Excitatory Neuron	0.0018923	NA	0.650787	MAGMA
RNA	PD_2025	Inhibitory Neuron	0.13122	NA	0.218696	MAGMA
RNA	RG_2023	Astrocyte	0.081862	NA	0.6688	MAGMA
RNA	RG_2023	Ependymal	-0.047003	NA	0.83011	MAGMA
RNA	RG_2023	Microglia	8.6034e-05	NA	0.799024	MAGMA
RNA	RG_2023	Oligodendrocyte	0.038485	NA	0.799024	MAGMA
RNA	RG_2023	OPC	0.020911	NA	0.799024	MAGMA
RNA	RG_2023	Vascular	0.066164	NA	0.6688	MAGMA
RNA	RG_2023	Excitatory Neuron	-0.046123	NA	0.83011	MAGMA
RNA	RG_2023	Inhibitory Neuron	-0.080197	NA	0.83011	MAGMA
RNA	SCZ_2022	Astrocyte	-0.0038257	NA	0.827376	MAGMA
RNA	SCZ_2022	Ependymal	-0.11583	NA	1	MAGMA
RNA	SCZ_2022	Microglia	-0.18699	NA	1	MAGMA
RNA	SCZ_2022	Oligodendrocyte	0.19045	NA	0.025592	MAGMA
RNA	SCZ_2022	OPC	0.43983	NA	0.0001114	MAGMA
RNA	SCZ_2022	Vascular	-0.27919	NA	1	MAGMA
RNA	SCZ_2022	Excitatory Neuron	0.17445	NA	0.0167736	MAGMA
RNA	SCZ_2022	Inhibitory Neuron	0.68395	NA	2.6336e-13	MAGMA
RNA	SHBGF_2020	Astrocyte	0.17766	NA	0.09605	MAGMA
RNA	SHBGF_2020	Ependymal	0.0412	NA	0.447408	MAGMA
RNA	SHBGF_2020	Microglia	0.18252	NA	0.0166764	MAGMA
RNA	SHBGF_2020	Oligodendrocyte	0.28026	NA	0.0166764	MAGMA
RNA	SHBGF_2020	OPC	-0.029013	NA	0.78664	MAGMA
RNA	SHBGF_2020	Vascular	0.15657	NA	0.0199077	MAGMA
RNA	SHBGF_2020	Excitatory Neuron	-0.49636	NA	1	MAGMA
RNA	SHBGF_2020	Inhibitory Neuron	-0.49249	NA	1	MAGMA
RNA	SHBGM_2020	Astrocyte	0.3124	NA	0.0069012	MAGMA
RNA	SHBGM_2020	Ependymal	-0.08744	NA	0.99902	MAGMA
RNA	SHBGM_2020	Microglia	0.12308	NA	0.0982667	MAGMA
RNA	SHBGM_2020	Oligodendrocyte	0.29811	NA	0.0069012	MAGMA
RNA	SHBGM_2020	OPC	-0.035975	NA	0.977872	MAGMA
RNA	SHBGM_2020	Vascular	0.038246	NA	0.5515	MAGMA
RNA	SHBGM_2020	Excitatory Neuron	-0.25266	NA	0.99902	MAGMA
RNA	SHBGM_2020	Inhibitory Neuron	-0.29295	NA	0.99902	MAGMA
RNA	SUD_2023	Astrocyte	-0.02872	NA	0.87036	MAGMA
RNA	SUD_2023	Ependymal	-0.082766	NA	0.9735	MAGMA
RNA	SUD_2023	Microglia	-0.019943	NA	0.87036	MAGMA
RNA	SUD_2023	Oligodendrocyte	0.022219	NA	0.75802	MAGMA
RNA	SUD_2023	OPC	0.26916	NA	0.0164552	MAGMA
RNA	SUD_2023	Vascular	-0.089679	NA	0.9735	MAGMA
RNA	SUD_2023	Excitatory Neuron	0.08003	NA	0.219611	MAGMA
RNA	SUD_2023	Inhibitory Neuron	0.18832	NA	0.025344	MAGMA
RNA	T2D_2024	Astrocyte	0.22967	NA	0.0571813	MAGMA
RNA	T2D_2024	Ependymal	-0.15656	NA	0.97926	MAGMA
RNA	T2D_2024	Microglia	-0.13623	NA	0.97926	MAGMA
RNA	T2D_2024	Oligodendrocyte	0.40882	NA	0.000615136	MAGMA
RNA	T2D_2024	OPC	0.36441	NA	0.0186688	MAGMA
RNA	T2D_2024	Vascular	-0.038592	NA	0.97926	MAGMA
RNA	T2D_2024	Excitatory Neuron	-0.11018	NA	0.97926	MAGMA
RNA	T2D_2024	Inhibitory Neuron	0.081873	NA	0.47536	MAGMA
RNA	TTSTF_2020	Astrocyte	0.15306	NA	0.2213	MAGMA
RNA	TTSTF_2020	Ependymal	0.073329	NA	0.2886	MAGMA
RNA	TTSTF_2020	Microglia	0.065479	NA	0.2886	MAGMA
RNA	TTSTF_2020	Oligodendrocyte	0.064304	NA	0.378624	MAGMA
RNA	TTSTF_2020	OPC	-0.17523	NA	1	MAGMA
RNA	TTSTF_2020	Vascular	0.16244	NA	0.0192056	MAGMA
RNA	TTSTF_2020	Excitatory Neuron	-0.34345	NA	1	MAGMA
RNA	TTSTF_2020	Inhibitory Neuron	-0.23611	NA	1	MAGMA
RNA	TTSTM_2020	Astrocyte	0.1772	NA	0.0830373	MAGMA
RNA	TTSTM_2020	Ependymal	-0.10673	NA	0.95564	MAGMA
RNA	TTSTM_2020	Microglia	-0.064075	NA	0.95564	MAGMA
RNA	TTSTM_2020	Oligodendrocyte	0.2043	NA	0.041592	MAGMA
RNA	TTSTM_2020	OPC	0.30124	NA	0.0317984	MAGMA
RNA	TTSTM_2020	Vascular	-0.072925	NA	0.95564	MAGMA
RNA	TTSTM_2020	Excitatory Neuron	-0.022823	NA	0.95564	MAGMA
RNA	TTSTM_2020	Inhibitory Neuron	0.074272	NA	0.43394	MAGMA
RNA	VMS_2023	Astrocyte	0.14372	NA	0.132648	MAGMA
RNA	VMS_2023	Ependymal	-0.018903	NA	0.857394	MAGMA
RNA	VMS_2023	Microglia	0.018817	NA	0.70524	MAGMA
RNA	VMS_2023	Oligodendrocyte	-0.042927	NA	0.857394	MAGMA
RNA	VMS_2023	OPC	-0.0058598	NA	0.846176	MAGMA
RNA	VMS_2023	Vascular	0.02959	NA	0.70524	MAGMA
RNA	VMS_2023	Excitatory Neuron	-0.099943	NA	0.97496	MAGMA
RNA	VMS_2023	Inhibitory Neuron	0.025642	NA	0.70524	MAGMA
RNA	WHR_2019	Astrocyte	0.22755	NA	0.05912	MAGMA
RNA	WHR_2019	Ependymal	-0.076569	NA	1	MAGMA
RNA	WHR_2019	Microglia	0.08052	NA	0.20552	MAGMA
RNA	WHR_2019	Oligodendrocyte	0.11683	NA	0.20552	MAGMA
RNA	WHR_2019	OPC	0.14355	NA	0.20552	MAGMA
RNA	WHR_2019	Vascular	0.2908	NA	1.406e-05	MAGMA
RNA	WHR_2019	Excitatory Neuron	-0.52352	NA	1	MAGMA
RNA	WHR_2019	Inhibitory Neuron	-0.27387	NA	1	MAGMA
RNA	AAM_2024	Astrocyte	NA	-0.0181782	0.999894	LDSC
RNA	AAM_2024	Ependymal	NA	0.00736285	0.879677	LDSC
RNA	AAM_2024	Microglia	NA	-0.0601321	0.999894	LDSC
RNA	AAM_2024	Oligodendrocyte	NA	-0.00463258	0.964287	LDSC
RNA	AAM_2024	OPC	NA	0.00282015	0.879677	LDSC
RNA	AAM_2024	Vascular	NA	-0.0352697	0.999894	LDSC
RNA	AAM_2024	Excitatory Neuron	NA	0.0724901	0.0126972	LDSC
RNA	AAM_2024	Inhibitory Neuron	NA	0.0266356	0.321375	LDSC
RNA	ADHD_2023	Astrocyte	NA	0.00723589	0.757035	LDSC
RNA	ADHD_2023	Ependymal	NA	-0.0323093	0.953327	LDSC
RNA	ADHD_2023	Microglia	NA	-0.00903968	0.875183	LDSC
RNA	ADHD_2023	Oligodendrocyte	NA	0.00809388	0.757035	LDSC
RNA	ADHD_2023	OPC	NA	0.00585519	0.757035	LDSC
RNA	ADHD_2023	Vascular	NA	-0.0259901	0.953327	LDSC
RNA	ADHD_2023	Excitatory Neuron	NA	-0.00162781	0.860348	LDSC
RNA	ADHD_2023	Inhibitory Neuron	NA	0.00558381	0.757035	LDSC
RNA	AD_2022	Astrocyte	NA	-0.036532	0.950766	LDSC
RNA	AD_2022	Ependymal	NA	-0.0661645	0.950766	LDSC
RNA	AD_2022	Microglia	NA	0.287273	0.000144417	LDSC
RNA	AD_2022	Oligodendrocyte	NA	0.0783275	0.201075	LDSC
RNA	AD_2022	OPC	NA	-0.0634971	0.963197	LDSC
RNA	AD_2022	Vascular	NA	-0.0754815	0.950766	LDSC
RNA	AD_2022	Excitatory Neuron	NA	-0.0237654	0.950766	LDSC
RNA	AD_2022	Inhibitory Neuron	NA	0.0507335	0.543039	LDSC
RNA	ANM_2021	Astrocyte	NA	-0.00416387	0.873643	LDSC
RNA	ANM_2021	Ependymal	NA	-0.0475221	0.917825	LDSC
RNA	ANM_2021	Microglia	NA	-0.0170691	0.873643	LDSC
RNA	ANM_2021	Oligodendrocyte	NA	-0.0145576	0.873643	LDSC
RNA	ANM_2021	OPC	NA	0.0185629	0.736542	LDSC
RNA	ANM_2021	Vascular	NA	-0.0539125	0.917825	LDSC
RNA	ANM_2021	Excitatory Neuron	NA	0.0219138	0.736542	LDSC
RNA	ANM_2021	Inhibitory Neuron	NA	0.0414353	0.736542	LDSC
RNA	AN_2019	Astrocyte	NA	-0.00574631	0.867512	LDSC
RNA	AN_2019	Ependymal	NA	-0.0535216	0.983344	LDSC
RNA	AN_2019	Microglia	NA	0.0184023	0.518846	LDSC
RNA	AN_2019	Oligodendrocyte	NA	-0.0172941	0.911744	LDSC
RNA	AN_2019	OPC	NA	0.016968	0.518846	LDSC
RNA	AN_2019	Vascular	NA	-0.00980451	0.867512	LDSC
RNA	AN_2019	Excitatory Neuron	NA	0.00732252	0.717418	LDSC
RNA	AN_2019	Inhibitory Neuron	NA	0.0477328	0.0978246	LDSC
RNA	ASD_2019	Astrocyte	NA	-0.012041	0.921963	LDSC
RNA	ASD_2019	Ependymal	NA	-0.0630814	0.974205	LDSC
RNA	ASD_2019	Microglia	NA	-0.0182082	0.921963	LDSC
RNA	ASD_2019	Oligodendrocyte	NA	0.0386999	0.376509	LDSC
RNA	ASD_2019	OPC	NA	0.0596628	0.150905	LDSC
RNA	ASD_2019	Vascular	NA	-0.0752108	0.974205	LDSC
RNA	ASD_2019	Excitatory Neuron	NA	-0.00238918	0.921963	LDSC
RNA	ASD_2019	Inhibitory Neuron	NA	0.0852001	0.0362233	LDSC
RNA	BMICHILD_2025	Astrocyte	NA	0.0418384	0.371837	LDSC
RNA	BMICHILD_2025	Ependymal	NA	-0.0332429	0.934702	LDSC
RNA	BMICHILD_2025	Microglia	NA	-0.00932649	0.934702	LDSC
RNA	BMICHILD_2025	Oligodendrocyte	NA	-0.0389923	0.934702	LDSC
RNA	BMICHILD_2025	OPC	NA	-0.0200178	0.934702	LDSC
RNA	BMICHILD_2025	Vascular	NA	0.00238632	0.934702	LDSC
RNA	BMICHILD_2025	Excitatory Neuron	NA	0.0360651	0.371837	LDSC
RNA	BMICHILD_2025	Inhibitory Neuron	NA	-0.0101919	0.934702	LDSC
RNA	BMI_2018	Astrocyte	NA	-0.0105503	0.999944	LDSC
RNA	BMI_2018	Ependymal	NA	-0.0482515	0.999944	LDSC
RNA	BMI_2018	Microglia	NA	-0.0179385	0.999944	LDSC
RNA	BMI_2018	Oligodendrocyte	NA	-0.00376077	0.999944	LDSC
RNA	BMI_2018	OPC	NA	-0.00697167	0.999944	LDSC
RNA	BMI_2018	Vascular	NA	-0.0356948	0.999944	LDSC
RNA	BMI_2018	Excitatory Neuron	NA	0.0416994	0.036255	LDSC
RNA	BMI_2018	Inhibitory Neuron	NA	0.0203933	0.261178	LDSC
RNA	BP_2025	Astrocyte	NA	-0.0193753	0.978955	LDSC
RNA	BP_2025	Ependymal	NA	-0.0108511	0.978955	LDSC
RNA	BP_2025	Microglia	NA	-0.0172359	0.978955	LDSC
RNA	BP_2025	Oligodendrocyte	NA	-0.0141116	0.978955	LDSC
RNA	BP_2025	OPC	NA	-0.00195747	0.978955	LDSC
RNA	BP_2025	Vascular	NA	-0.062528	0.995295	LDSC
RNA	BP_2025	Excitatory Neuron	NA	0.081151	5.14686e-05	LDSC
RNA	BP_2025	Inhibitory Neuron	NA	0.103877	2.47418e-07	LDSC
RNA	BTSTF_2020	Astrocyte	NA	0.0399158	0.322249	LDSC
RNA	BTSTF_2020	Ependymal	NA	0.041219	0.322249	LDSC
RNA	BTSTF_2020	Microglia	NA	0.0762559	0.279824	LDSC
RNA	BTSTF_2020	Oligodendrocyte	NA	-0.0454167	0.953868	LDSC
RNA	BTSTF_2020	OPC	NA	-0.00124214	0.839852	LDSC
RNA	BTSTF_2020	Vascular	NA	0.0438367	0.322249	LDSC
RNA	BTSTF_2020	Excitatory Neuron	NA	-0.0152397	0.953868	LDSC
RNA	BTSTF_2020	Inhibitory Neuron	NA	-0.032298	0.953868	LDSC
RNA	BTSTM_2020	Astrocyte	NA	-0.00536281	0.739234	LDSC
RNA	BTSTM_2020	Ependymal	NA	-0.041628	0.90276	LDSC
RNA	BTSTM_2020	Microglia	NA	0.0385992	0.504579	LDSC
RNA	BTSTM_2020	Oligodendrocyte	NA	0.00492882	0.739234	LDSC
RNA	BTSTM_2020	OPC	NA	-0.0356417	0.90276	LDSC
RNA	BTSTM_2020	Vascular	NA	0.00249047	0.739234	LDSC
RNA	BTSTM_2020	Excitatory Neuron	NA	0.0925234	0.0848643	LDSC
RNA	BTSTM_2020	Inhibitory Neuron	NA	0.062595	0.210093	LDSC
RNA	CHRON_2019	Astrocyte	NA	0.00675978	0.671188	LDSC
RNA	CHRON_2019	Ependymal	NA	-0.0147407	0.906209	LDSC
RNA	CHRON_2019	Microglia	NA	-0.0178588	0.906209	LDSC
RNA	CHRON_2019	Oligodendrocyte	NA	-0.0181577	0.906209	LDSC
RNA	CHRON_2019	OPC	NA	0.0225491	0.149168	LDSC
RNA	CHRON_2019	Vascular	NA	-0.0159813	0.906209	LDSC
RNA	CHRON_2019	Excitatory Neuron	NA	0.0482517	0.00476419	LDSC
RNA	CHRON_2019	Inhibitory Neuron	NA	0.0324836	0.0297055	LDSC
RNA	ESTM_2020	Astrocyte	NA	-0.0842086	0.856519	LDSC
RNA	ESTM_2020	Ependymal	NA	0.102577	0.856519	LDSC
RNA	ESTM_2020	Microglia	NA	0.061695	0.856519	LDSC
RNA	ESTM_2020	Oligodendrocyte	NA	-0.073445	0.856519	LDSC
RNA	ESTM_2020	OPC	NA	-0.0344235	0.856519	LDSC
RNA	ESTM_2020	Vascular	NA	0.0387092	0.856519	LDSC
RNA	ESTM_2020	Excitatory Neuron	NA	-0.0280648	0.856519	LDSC
RNA	ESTM_2020	Inhibitory Neuron	NA	-0.0273274	0.856519	LDSC
RNA	FG_2021	Astrocyte	NA	0.0396416	0.322056	LDSC
RNA	FG_2021	Ependymal	NA	0.0490672	0.322056	LDSC
RNA	FG_2021	Microglia	NA	-0.0542018	0.927396	LDSC
RNA	FG_2021	Oligodendrocyte	NA	-0.0211647	0.840201	LDSC
RNA	FG_2021	OPC	NA	-0.0186551	0.840201	LDSC
RNA	FG_2021	Vascular	NA	-0.0320599	0.840201	LDSC
RNA	FG_2021	Excitatory Neuron	NA	0.05055	0.322056	LDSC
RNA	FG_2021	Inhibitory Neuron	NA	0.0357628	0.322056	LDSC
RNA	FI_2021	Astrocyte	NA	-0.0458978	0.994018	LDSC
RNA	FI_2021	Ependymal	NA	0.00067346	0.786052	LDSC
RNA	FI_2021	Microglia	NA	-0.0152599	0.908112	LDSC
RNA	FI_2021	Oligodendrocyte	NA	-0.0653455	0.994018	LDSC
RNA	FI_2021	OPC	NA	0.0330314	0.232312	LDSC
RNA	FI_2021	Vascular	NA	0.0700644	0.232312	LDSC
RNA	FI_2021	Excitatory Neuron	NA	0.0165068	0.526545	LDSC
RNA	FI_2021	Inhibitory Neuron	NA	0.0397587	0.232312	LDSC
RNA	G2H_2021	Astrocyte	NA	0.0179023	0.989634	LDSC
RNA	G2H_2021	Ependymal	NA	-0.0623909	0.989634	LDSC
RNA	G2H_2021	Microglia	NA	-0.06047	0.989634	LDSC
RNA	G2H_2021	Oligodendrocyte	NA	-0.0335263	0.989634	LDSC
RNA	G2H_2021	OPC	NA	0.00459957	0.989634	LDSC
RNA	G2H_2021	Vascular	NA	0.0777729	0.989634	LDSC
RNA	G2H_2021	Excitatory Neuron	NA	-0.0604483	0.989634	LDSC
RNA	G2H_2021	Inhibitory Neuron	NA	-0.0983443	0.989634	LDSC
RNA	HBA1C_2021	Astrocyte	NA	0.0221451	0.564726	LDSC
RNA	HBA1C_2021	Ependymal	NA	0.0198394	0.564726	LDSC
RNA	HBA1C_2021	Microglia	NA	0.0525476	0.564726	LDSC
RNA	HBA1C_2021	Oligodendrocyte	NA	0.0312518	0.564726	LDSC
RNA	HBA1C_2021	OPC	NA	-0.064921	0.981846	LDSC
RNA	HBA1C_2021	Vascular	NA	0.00856178	0.598027	LDSC
RNA	HBA1C_2021	Excitatory Neuron	NA	-0.0183276	0.763791	LDSC
RNA	HBA1C_2021	Inhibitory Neuron	NA	0.0241543	0.564726	LDSC
RNA	HEIGHT_2022	Astrocyte	NA	-0.0132365	0.997847	LDSC
RNA	HEIGHT_2022	Ependymal	NA	-0.0291672	0.997847	LDSC
RNA	HEIGHT_2022	Microglia	NA	-0.0135387	0.997847	LDSC
RNA	HEIGHT_2022	Oligodendrocyte	NA	-0.0214377	0.997847	LDSC
RNA	HEIGHT_2022	OPC	NA	0.0139425	0.997847	LDSC
RNA	HEIGHT_2022	Vascular	NA	0.0309125	0.997847	LDSC
RNA	HEIGHT_2022	Excitatory Neuron	NA	-0.0498427	0.997847	LDSC
RNA	HEIGHT_2022	Inhibitory Neuron	NA	-0.0457397	0.997847	LDSC
RNA	MD_2025	Astrocyte	NA	-0.00407954	0.984604	LDSC
RNA	MD_2025	Ependymal	NA	-0.0132352	0.984604	LDSC
RNA	MD_2025	Microglia	NA	-0.00701787	0.984604	LDSC
RNA	MD_2025	Oligodendrocyte	NA	-0.0128982	0.984604	LDSC
RNA	MD_2025	OPC	NA	0.0179378	0.19443	LDSC
RNA	MD_2025	Vascular	NA	-0.0592826	0.999999	LDSC
RNA	MD_2025	Excitatory Neuron	NA	0.0365511	0.0152294	LDSC
RNA	MD_2025	Inhibitory Neuron	NA	0.040678	0.0048656	LDSC
RNA	PD_2025	Astrocyte	NA	-0.0152674	0.932828	LDSC
RNA	PD_2025	Ependymal	NA	-0.0716515	0.970036	LDSC
RNA	PD_2025	Microglia	NA	0.115537	0.386091	LDSC
RNA	PD_2025	Oligodendrocyte	NA	-0.0129726	0.932828	LDSC
RNA	PD_2025	OPC	NA	0.0286532	0.386091	LDSC
RNA	PD_2025	Vascular	NA	-0.0806498	0.970036	LDSC
RNA	PD_2025	Excitatory Neuron	NA	0.0300949	0.386091	LDSC
RNA	PD_2025	Inhibitory Neuron	NA	0.0299061	0.386091	LDSC
RNA	RG_2023	Astrocyte	NA	0.0129109	0.61042	LDSC
RNA	RG_2023	Ependymal	NA	0.0120595	0.61042	LDSC
RNA	RG_2023	Microglia	NA	-0.0536215	0.860285	LDSC
RNA	RG_2023	Oligodendrocyte	NA	0.0314887	0.61042	LDSC
RNA	RG_2023	OPC	NA	-0.00343712	0.61042	LDSC
RNA	RG_2023	Vascular	NA	0.0485304	0.61042	LDSC
RNA	RG_2023	Excitatory Neuron	NA	0.00235172	0.61042	LDSC
RNA	RG_2023	Inhibitory Neuron	NA	0.0437577	0.61042	LDSC
RNA	SCZ_2022	Astrocyte	NA	-0.00739026	0.999962	LDSC
RNA	SCZ_2022	Ependymal	NA	-0.0341496	0.999962	LDSC
RNA	SCZ_2022	Microglia	NA	-0.0155763	0.999962	LDSC
RNA	SCZ_2022	Oligodendrocyte	NA	0.0143603	0.344129	LDSC
RNA	SCZ_2022	OPC	NA	0.0175511	0.277675	LDSC
RNA	SCZ_2022	Vascular	NA	-0.0657588	0.999962	LDSC
RNA	SCZ_2022	Excitatory Neuron	NA	0.0342969	0.0402477	LDSC
RNA	SCZ_2022	Inhibitory Neuron	NA	0.0533443	0.000675843	LDSC
RNA	SHBGF_2020	Astrocyte	NA	0.0248762	0.338079	LDSC
RNA	SHBGF_2020	Ependymal	NA	0.0363611	0.338079	LDSC
RNA	SHBGF_2020	Microglia	NA	0.0708964	0.190749	LDSC
RNA	SHBGF_2020	Oligodendrocyte	NA	-0.00171097	0.592446	LDSC
RNA	SHBGF_2020	OPC	NA	0.0258903	0.338079	LDSC
RNA	SHBGF_2020	Vascular	NA	0.0756931	0.190749	LDSC
RNA	SHBGF_2020	Excitatory Neuron	NA	-0.00634571	0.599451	LDSC
RNA	SHBGF_2020	Inhibitory Neuron	NA	0.00863049	0.496688	LDSC
RNA	SHBGM_2020	Astrocyte	NA	0.0636204	0.19531	LDSC
RNA	SHBGM_2020	Ependymal	NA	0.0609082	0.261371	LDSC
RNA	SHBGM_2020	Microglia	NA	0.0356823	0.311793	LDSC
RNA	SHBGM_2020	Oligodendrocyte	NA	-0.00411712	0.60119	LDSC
RNA	SHBGM_2020	OPC	NA	0.0282293	0.264562	LDSC
RNA	SHBGM_2020	Vascular	NA	0.0773387	0.19531	LDSC
RNA	SHBGM_2020	Excitatory Neuron	NA	-0.00730072	0.60119	LDSC
RNA	SHBGM_2020	Inhibitory Neuron	NA	0.011958	0.444348	LDSC
RNA	SUD_2023	Astrocyte	NA	0.00171214	0.865782	LDSC
RNA	SUD_2023	Ependymal	NA	-0.00137947	0.865782	LDSC
RNA	SUD_2023	Microglia	NA	-0.00909293	0.942167	LDSC
RNA	SUD_2023	Oligodendrocyte	NA	-0.00470815	0.907518	LDSC
RNA	SUD_2023	OPC	NA	0.0026462	0.865782	LDSC
RNA	SUD_2023	Vascular	NA	-0.0247976	0.963758	LDSC
RNA	SUD_2023	Excitatory Neuron	NA	0.0251215	0.0593676	LDSC
RNA	SUD_2023	Inhibitory Neuron	NA	0.0053662	0.865782	LDSC
RNA	T2D_2024	Astrocyte	NA	0.047656	0.628214	LDSC
RNA	T2D_2024	Ependymal	NA	-0.0305323	0.878021	LDSC
RNA	T2D_2024	Microglia	NA	-0.00566508	0.878021	LDSC
RNA	T2D_2024	Oligodendrocyte	NA	-0.0218267	0.878021	LDSC
RNA	T2D_2024	OPC	NA	-0.0117308	0.878021	LDSC
RNA	T2D_2024	Vascular	NA	-0.0122474	0.878021	LDSC
RNA	T2D_2024	Excitatory Neuron	NA	0.0184509	0.628214	LDSC
RNA	T2D_2024	Inhibitory Neuron	NA	-0.0138727	0.878021	LDSC
RNA	TTSTF_2020	Astrocyte	NA	-0.00321895	0.739777	LDSC
RNA	TTSTF_2020	Ependymal	NA	0.0455643	0.739777	LDSC
RNA	TTSTF_2020	Microglia	NA	0.0312208	0.739777	LDSC
RNA	TTSTF_2020	Oligodendrocyte	NA	-0.0809926	0.999734	LDSC
RNA	TTSTF_2020	OPC	NA	-0.000239973	0.739777	LDSC
RNA	TTSTF_2020	Vascular	NA	0.0169825	0.739777	LDSC
RNA	TTSTF_2020	Excitatory Neuron	NA	-0.00873842	0.739777	LDSC
RNA	TTSTF_2020	Inhibitory Neuron	NA	-0.00626802	0.739777	LDSC
RNA	TTSTM_2020	Astrocyte	NA	0.0578554	0.231828	LDSC
RNA	TTSTM_2020	Ependymal	NA	0.0200035	0.356316	LDSC
RNA	TTSTM_2020	Microglia	NA	0.02029	0.356316	LDSC
RNA	TTSTM_2020	Oligodendrocyte	NA	0.0119098	0.356316	LDSC
RNA	TTSTM_2020	OPC	NA	0.0194275	0.318567	LDSC
RNA	TTSTM_2020	Vascular	NA	0.0488783	0.284867	LDSC
RNA	TTSTM_2020	Excitatory Neuron	NA	0.0320506	0.284867	LDSC
RNA	TTSTM_2020	Inhibitory Neuron	NA	0.0325663	0.284867	LDSC
RNA	VMS_2023	Astrocyte	NA	0.0646881	0.550247	LDSC
RNA	VMS_2023	Ependymal	NA	-0.153812	0.942092	LDSC
RNA	VMS_2023	Microglia	NA	0.1379	0.550247	LDSC
RNA	VMS_2023	Oligodendrocyte	NA	-0.07967	0.942092	LDSC
RNA	VMS_2023	OPC	NA	0.0489804	0.550247	LDSC
RNA	VMS_2023	Vascular	NA	0.0855498	0.550247	LDSC
RNA	VMS_2023	Excitatory Neuron	NA	0.0234759	0.653798	LDSC
RNA	VMS_2023	Inhibitory Neuron	NA	-0.0781372	0.942092	LDSC
RNA	WHR_2019	Astrocyte	NA	0.00540754	0.836079	LDSC
RNA	WHR_2019	Ependymal	NA	-0.0219353	0.967067	LDSC
RNA	WHR_2019	Microglia	NA	0.0146004	0.836079	LDSC
RNA	WHR_2019	Oligodendrocyte	NA	-0.0347369	0.967067	LDSC
RNA	WHR_2019	OPC	NA	0.00942797	0.836079	LDSC
RNA	WHR_2019	Vascular	NA	0.0208613	0.836079	LDSC
RNA	WHR_2019	Excitatory Neuron	NA	-0.0319271	0.967067	LDSC
RNA	WHR_2019	Inhibitory Neuron	NA	-0.0298799	0.967067	LDSC
ATAC	AAM_2024	Astrocyte	NA	-0.180349	0.999908	LDSC
ATAC	AAM_2024	Ependymal	NA	-0.10837	0.877854	LDSC
ATAC	AAM_2024	Microglia	NA	-0.442106	0.999908	LDSC
ATAC	AAM_2024	Oligodendrocyte	NA	0.0588528	0.600808	LDSC
ATAC	AAM_2024	OPC	NA	0.123663	0.523743	LDSC
ATAC	AAM_2024	Vascular	NA	0.0143429	0.773637	LDSC
ATAC	AAM_2024	Excitatory Neuron	NA	0.329138	0.0591812	LDSC
ATAC	AAM_2024	Inhibitory Neuron	NA	0.342023	0.0591812	LDSC
ATAC	ADHD_2023	Astrocyte	NA	-0.0754894	0.756372	LDSC
ATAC	ADHD_2023	Ependymal	NA	-0.000369556	0.667301	LDSC
ATAC	ADHD_2023	Microglia	NA	0.0851666	0.556569	LDSC
ATAC	ADHD_2023	Oligodendrocyte	NA	-0.196674	0.936962	LDSC
ATAC	ADHD_2023	OPC	NA	0.116325	0.556569	LDSC
ATAC	ADHD_2023	Vascular	NA	0.145679	0.556569	LDSC
ATAC	ADHD_2023	Excitatory Neuron	NA	0.628427	0.0012756	LDSC
ATAC	ADHD_2023	Inhibitory Neuron	NA	0.125266	0.556569	LDSC
ATAC	AD_2022	Astrocyte	NA	-0.763782	0.999633	LDSC
ATAC	AD_2022	Ependymal	NA	-1.76977	0.999633	LDSC
ATAC	AD_2022	Microglia	NA	2.60084	0.00018441	LDSC
ATAC	AD_2022	Oligodendrocyte	NA	0.0529275	0.999633	LDSC
ATAC	AD_2022	OPC	NA	-0.880178	0.999633	LDSC
ATAC	AD_2022	Vascular	NA	-0.285662	0.999633	LDSC
ATAC	AD_2022	Excitatory Neuron	NA	-0.0342143	0.999633	LDSC
ATAC	AD_2022	Inhibitory Neuron	NA	-0.0860354	0.999633	LDSC
ATAC	ANM_2021	Astrocyte	NA	-0.0824727	0.817402	LDSC
ATAC	ANM_2021	Ependymal	NA	0.769396	0.297725	LDSC
ATAC	ANM_2021	Microglia	NA	-0.079871	0.817402	LDSC
ATAC	ANM_2021	Oligodendrocyte	NA	-0.165099	0.817402	LDSC
ATAC	ANM_2021	OPC	NA	-0.0119165	0.817402	LDSC
ATAC	ANM_2021	Vascular	NA	-0.436233	0.817402	LDSC
ATAC	ANM_2021	Excitatory Neuron	NA	0.0842788	0.817402	LDSC
ATAC	ANM_2021	Inhibitory Neuron	NA	-0.0278119	0.817402	LDSC
ATAC	AN_2019	Astrocyte	NA	0.00883717	0.643799	LDSC
ATAC	AN_2019	Ependymal	NA	-0.442643	0.891677	LDSC
ATAC	AN_2019	Microglia	NA	0.0684763	0.643799	LDSC
ATAC	AN_2019	Oligodendrocyte	NA	-0.142601	0.891677	LDSC
ATAC	AN_2019	OPC	NA	0.157384	0.544988	LDSC
ATAC	AN_2019	Vascular	NA	0.0818596	0.643799	LDSC
ATAC	AN_2019	Excitatory Neuron	NA	0.174866	0.544988	LDSC
ATAC	AN_2019	Inhibitory Neuron	NA	0.224375	0.544988	LDSC
ATAC	ASD_2019	Astrocyte	NA	-0.115307	0.729495	LDSC
ATAC	ASD_2019	Ependymal	NA	-1.07864	0.983237	LDSC
ATAC	ASD_2019	Microglia	NA	-0.0119094	0.729495	LDSC
ATAC	ASD_2019	Oligodendrocyte	NA	0.0244007	0.729495	LDSC
ATAC	ASD_2019	OPC	NA	0.325536	0.401173	LDSC
ATAC	ASD_2019	Vascular	NA	-0.250419	0.729495	LDSC
ATAC	ASD_2019	Excitatory Neuron	NA	0.771804	0.0229278	LDSC
ATAC	ASD_2019	Inhibitory Neuron	NA	0.906734	0.026287	LDSC
ATAC	BMICHILD_2025	Astrocyte	NA	0.117617	0.935407	LDSC
ATAC	BMICHILD_2025	Ependymal	NA	-0.0612238	0.935407	LDSC
ATAC	BMICHILD_2025	Microglia	NA	-0.316854	0.935407	LDSC
ATAC	BMICHILD_2025	Oligodendrocyte	NA	0.098939	0.935407	LDSC
ATAC	BMICHILD_2025	OPC	NA	-0.236437	0.935407	LDSC
ATAC	BMICHILD_2025	Vascular	NA	-0.183124	0.935407	LDSC
ATAC	BMICHILD_2025	Excitatory Neuron	NA	-0.096619	0.935407	LDSC
ATAC	BMICHILD_2025	Inhibitory Neuron	NA	-0.346663	0.935407	LDSC
ATAC	BMI_2018	Astrocyte	NA	-0.0467587	0.979637	LDSC
ATAC	BMI_2018	Ependymal	NA	-0.364131	0.979637	LDSC
ATAC	BMI_2018	Microglia	NA	-0.183727	0.979637	LDSC
ATAC	BMI_2018	Oligodendrocyte	NA	0.00899403	0.979637	LDSC
ATAC	BMI_2018	OPC	NA	-0.0506309	0.979637	LDSC
ATAC	BMI_2018	Vascular	NA	-0.34389	0.979637	LDSC
ATAC	BMI_2018	Excitatory Neuron	NA	0.280572	0.0107006	LDSC
ATAC	BMI_2018	Inhibitory Neuron	NA	0.156056	0.27383	LDSC
ATAC	BP_2025	Astrocyte	NA	-0.429141	0.999087	LDSC
ATAC	BP_2025	Ependymal	NA	-0.508526	0.999087	LDSC
ATAC	BP_2025	Microglia	NA	-0.504011	0.999087	LDSC
ATAC	BP_2025	Oligodendrocyte	NA	-0.099221	0.999087	LDSC
ATAC	BP_2025	OPC	NA	0.0260754	0.999087	LDSC
ATAC	BP_2025	Vascular	NA	-0.624091	0.999087	LDSC
ATAC	BP_2025	Excitatory Neuron	NA	1.17362	3.68545e-09	LDSC
ATAC	BP_2025	Inhibitory Neuron	NA	1.25975	3.68545e-09	LDSC
ATAC	BTSTF_2020	Astrocyte	NA	0.468122	0.031259	LDSC
ATAC	BTSTF_2020	Ependymal	NA	0.0114782	0.998899	LDSC
ATAC	BTSTF_2020	Microglia	NA	-0.0039984	0.998899	LDSC
ATAC	BTSTF_2020	Oligodendrocyte	NA	-0.240396	0.998899	LDSC
ATAC	BTSTF_2020	OPC	NA	0.24699	0.324066	LDSC
ATAC	BTSTF_2020	Vascular	NA	-0.239316	0.998899	LDSC
ATAC	BTSTF_2020	Excitatory Neuron	NA	-0.44149	0.998899	LDSC
ATAC	BTSTF_2020	Inhibitory Neuron	NA	-0.540377	0.998899	LDSC
ATAC	BTSTM_2020	Astrocyte	NA	-0.309721	0.838669	LDSC
ATAC	BTSTM_2020	Ependymal	NA	-0.283585	0.791156	LDSC
ATAC	BTSTM_2020	Microglia	NA	0.0327087	0.791156	LDSC
ATAC	BTSTM_2020	Oligodendrocyte	NA	-0.0289619	0.791156	LDSC
ATAC	BTSTM_2020	OPC	NA	0.0421276	0.791156	LDSC
ATAC	BTSTM_2020	Vascular	NA	0.20056	0.791156	LDSC
ATAC	BTSTM_2020	Excitatory Neuron	NA	-0.0874997	0.791156	LDSC
ATAC	BTSTM_2020	Inhibitory Neuron	NA	0.265231	0.791156	LDSC
ATAC	CHRON_2019	Astrocyte	NA	-0.166305	0.919077	LDSC
ATAC	CHRON_2019	Ependymal	NA	-0.227733	0.919077	LDSC
ATAC	CHRON_2019	Microglia	NA	-0.15321	0.919077	LDSC
ATAC	CHRON_2019	Oligodendrocyte	NA	0.0524512	0.7997	LDSC
ATAC	CHRON_2019	OPC	NA	0.0196718	0.873612	LDSC
ATAC	CHRON_2019	Vascular	NA	-0.351868	0.919077	LDSC
ATAC	CHRON_2019	Excitatory Neuron	NA	0.318675	0.0396745	LDSC
ATAC	CHRON_2019	Inhibitory Neuron	NA	0.326141	0.0396745	LDSC
ATAC	ESTM_2020	Astrocyte	NA	0.509635	0.604563	LDSC
ATAC	ESTM_2020	Ependymal	NA	-1.45317	0.992631	LDSC
ATAC	ESTM_2020	Microglia	NA	2.079	0.604563	LDSC
ATAC	ESTM_2020	Oligodendrocyte	NA	-1.03548	0.992631	LDSC
ATAC	ESTM_2020	OPC	NA	0.50888	0.604563	LDSC
ATAC	ESTM_2020	Vascular	NA	-0.0625323	0.687492	LDSC
ATAC	ESTM_2020	Excitatory Neuron	NA	0.289532	0.648196	LDSC
ATAC	ESTM_2020	Inhibitory Neuron	NA	-0.0154145	0.687492	LDSC
ATAC	FG_2021	Astrocyte	NA	0.377914	0.983733	LDSC
ATAC	FG_2021	Ependymal	NA	0.305434	0.983733	LDSC
ATAC	FG_2021	Microglia	NA	-0.797297	0.994974	LDSC
ATAC	FG_2021	Oligodendrocyte	NA	-0.35829	0.994974	LDSC
ATAC	FG_2021	OPC	NA	0.0382737	0.983733	LDSC
ATAC	FG_2021	Vascular	NA	-0.119539	0.983733	LDSC
ATAC	FG_2021	Excitatory Neuron	NA	-0.188778	0.994974	LDSC
ATAC	FG_2021	Inhibitory Neuron	NA	-0.103722	0.983733	LDSC
ATAC	FI_2021	Astrocyte	NA	-0.212873	0.897021	LDSC
ATAC	FI_2021	Ependymal	NA	-0.139658	0.835306	LDSC
ATAC	FI_2021	Microglia	NA	0.757674	0.0878907	LDSC
ATAC	FI_2021	Oligodendrocyte	NA	-0.644634	0.999738	LDSC
ATAC	FI_2021	OPC	NA	-0.00807131	0.835306	LDSC
ATAC	FI_2021	Vascular	NA	0.923206	0.228848	LDSC
ATAC	FI_2021	Excitatory Neuron	NA	-0.0935007	0.835306	LDSC
ATAC	FI_2021	Inhibitory Neuron	NA	-0.023274	0.835306	LDSC
ATAC	G2H_2021	Astrocyte	NA	-0.437885	0.803299	LDSC
ATAC	G2H_2021	Ependymal	NA	0.248975	0.533509	LDSC
ATAC	G2H_2021	Microglia	NA	0.361046	0.533509	LDSC
ATAC	G2H_2021	Oligodendrocyte	NA	-0.125217	0.717301	LDSC
ATAC	G2H_2021	OPC	NA	0.133162	0.533509	LDSC
ATAC	G2H_2021	Vascular	NA	2.08528	0.399967	LDSC
ATAC	G2H_2021	Excitatory Neuron	NA	0.151999	0.533509	LDSC
ATAC	G2H_2021	Inhibitory Neuron	NA	0.180094	0.533509	LDSC
ATAC	HBA1C_2021	Astrocyte	NA	-0.175867	0.967203	LDSC
ATAC	HBA1C_2021	Ependymal	NA	0.612274	0.574457	LDSC
ATAC	HBA1C_2021	Microglia	NA	0.326593	0.574457	LDSC
ATAC	HBA1C_2021	Oligodendrocyte	NA	0.00261812	0.967203	LDSC
ATAC	HBA1C_2021	OPC	NA	-0.27128	0.967203	LDSC
ATAC	HBA1C_2021	Vascular	NA	1.37216	0.138123	LDSC
ATAC	HBA1C_2021	Excitatory Neuron	NA	-0.658573	0.987949	LDSC
ATAC	HBA1C_2021	Inhibitory Neuron	NA	-0.32001	0.967203	LDSC
ATAC	HEIGHT_2022	Astrocyte	NA	0.173874	0.35114	LDSC
ATAC	HEIGHT_2022	Ependymal	NA	0.639437	0.1122	LDSC
ATAC	HEIGHT_2022	Microglia	NA	0.0375148	0.807669	LDSC
ATAC	HEIGHT_2022	Oligodendrocyte	NA	-0.112933	1	LDSC
ATAC	HEIGHT_2022	OPC	NA	0.134668	0.35114	LDSC
ATAC	HEIGHT_2022	Vascular	NA	-0.0230445	0.866834	LDSC
ATAC	HEIGHT_2022	Excitatory Neuron	NA	-0.507418	1	LDSC
ATAC	HEIGHT_2022	Inhibitory Neuron	NA	-0.529405	1	LDSC
ATAC	MD_2025	Astrocyte	NA	-0.0764946	0.994637	LDSC
ATAC	MD_2025	Ependymal	NA	-0.217111	0.994637	LDSC
ATAC	MD_2025	Microglia	NA	-0.23088	0.994637	LDSC
ATAC	MD_2025	Oligodendrocyte	NA	-0.0417813	0.994637	LDSC
ATAC	MD_2025	OPC	NA	0.224304	0.0493717	LDSC
ATAC	MD_2025	Vascular	NA	0.279659	0.306341	LDSC
ATAC	MD_2025	Excitatory Neuron	NA	0.61536	1.60204e-06	LDSC
ATAC	MD_2025	Inhibitory Neuron	NA	0.547264	0.000219929	LDSC
ATAC	PD_2025	Astrocyte	NA	-0.186419	0.996642	LDSC
ATAC	PD_2025	Ependymal	NA	-0.950144	0.996642	LDSC
ATAC	PD_2025	Microglia	NA	0.629392	0.475243	LDSC
ATAC	PD_2025	Oligodendrocyte	NA	-0.0297973	0.885707	LDSC
ATAC	PD_2025	OPC	NA	-0.0199063	0.885707	LDSC
ATAC	PD_2025	Vascular	NA	-1.48924	0.996642	LDSC
ATAC	PD_2025	Excitatory Neuron	NA	0.296265	0.475243	LDSC
ATAC	PD_2025	Inhibitory Neuron	NA	0.164516	0.756945	LDSC
ATAC	RG_2023	Astrocyte	NA	0.224012	0.935456	LDSC
ATAC	RG_2023	Ependymal	NA	0.18435	0.935456	LDSC
ATAC	RG_2023	Microglia	NA	-0.725857	0.935456	LDSC
ATAC	RG_2023	Oligodendrocyte	NA	-0.0207726	0.935456	LDSC
ATAC	RG_2023	OPC	NA	0.059897	0.935456	LDSC
ATAC	RG_2023	Vascular	NA	-0.615196	0.935456	LDSC
ATAC	RG_2023	Excitatory Neuron	NA	-0.306761	0.935456	LDSC
ATAC	RG_2023	Inhibitory Neuron	NA	-0.171863	0.935456	LDSC
ATAC	SCZ_2022	Astrocyte	NA	-0.304551	0.998549	LDSC
ATAC	SCZ_2022	Ependymal	NA	-0.558307	0.998549	LDSC
ATAC	SCZ_2022	Microglia	NA	-0.339345	0.998549	LDSC
ATAC	SCZ_2022	Oligodendrocyte	NA	-0.0406775	0.998549	LDSC
ATAC	SCZ_2022	OPC	NA	-0.0704047	0.998549	LDSC
ATAC	SCZ_2022	Vascular	NA	-0.310813	0.998549	LDSC
ATAC	SCZ_2022	Excitatory Neuron	NA	0.853397	1.81538e-06	LDSC
ATAC	SCZ_2022	Inhibitory Neuron	NA	0.707305	2.99611e-07	LDSC
ATAC	SHBGF_2020	Astrocyte	NA	0.136786	0.676633	LDSC
ATAC	SHBGF_2020	Ependymal	NA	-0.158758	0.999716	LDSC
ATAC	SHBGF_2020	Microglia	NA	0.501686	0.240229	LDSC
ATAC	SHBGF_2020	Oligodendrocyte	NA	-0.284255	0.999716	LDSC
ATAC	SHBGF_2020	OPC	NA	0.364236	0.240229	LDSC
ATAC	SHBGF_2020	Vascular	NA	-0.106714	0.999716	LDSC
ATAC	SHBGF_2020	Excitatory Neuron	NA	-0.625768	0.999716	LDSC
ATAC	SHBGF_2020	Inhibitory Neuron	NA	-0.564857	0.999716	LDSC
ATAC	SHBGM_2020	Astrocyte	NA	0.159799	0.938996	LDSC
ATAC	SHBGM_2020	Ependymal	NA	0.0310323	0.938996	LDSC
ATAC	SHBGM_2020	Microglia	NA	0.0667119	0.938996	LDSC
ATAC	SHBGM_2020	Oligodendrocyte	NA	-0.161299	0.995062	LDSC
ATAC	SHBGM_2020	OPC	NA	0.0790556	0.938996	LDSC
ATAC	SHBGM_2020	Vascular	NA	-0.258932	0.995062	LDSC
ATAC	SHBGM_2020	Excitatory Neuron	NA	-0.443843	0.995062	LDSC
ATAC	SHBGM_2020	Inhibitory Neuron	NA	-0.516396	0.995062	LDSC
ATAC	SUD_2023	Astrocyte	NA	0.0241106	0.641284	LDSC
ATAC	SUD_2023	Ependymal	NA	0.00954361	0.641284	LDSC
ATAC	SUD_2023	Microglia	NA	-0.0534327	0.723544	LDSC
ATAC	SUD_2023	Oligodendrocyte	NA	0.0299708	0.641284	LDSC
ATAC	SUD_2023	OPC	NA	-0.0481478	0.723544	LDSC
ATAC	SUD_2023	Vascular	NA	0.135688	0.641284	LDSC
ATAC	SUD_2023	Excitatory Neuron	NA	0.207316	0.0393405	LDSC
ATAC	SUD_2023	Inhibitory Neuron	NA	0.187306	0.0393405	LDSC
ATAC	T2D_2024	Astrocyte	NA	0.229887	0.965597	LDSC
ATAC	T2D_2024	Ependymal	NA	0.0131476	0.981285	LDSC
ATAC	T2D_2024	Microglia	NA	-0.0564764	0.981285	LDSC
ATAC	T2D_2024	Oligodendrocyte	NA	-0.101436	0.981285	LDSC
ATAC	T2D_2024	OPC	NA	0.229978	0.965597	LDSC
ATAC	T2D_2024	Vascular	NA	-0.0704062	0.981285	LDSC
ATAC	T2D_2024	Excitatory Neuron	NA	-0.263522	0.981285	LDSC
ATAC	T2D_2024	Inhibitory Neuron	NA	-0.525769	0.981285	LDSC
ATAC	TTSTF_2020	Astrocyte	NA	0.264829	0.340213	LDSC
ATAC	TTSTF_2020	Ependymal	NA	0.556751	0.340213	LDSC
ATAC	TTSTF_2020	Microglia	NA	-0.426509	0.954296	LDSC
ATAC	TTSTF_2020	Oligodendrocyte	NA	-0.291374	0.954296	LDSC
ATAC	TTSTF_2020	OPC	NA	-0.115852	0.954296	LDSC
ATAC	TTSTF_2020	Vascular	NA	0.494563	0.340213	LDSC
ATAC	TTSTF_2020	Excitatory Neuron	NA	-0.147962	0.954296	LDSC
ATAC	TTSTF_2020	Inhibitory Neuron	NA	-0.0165266	0.954296	LDSC
ATAC	TTSTM_2020	Astrocyte	NA	0.119241	0.764582	LDSC
ATAC	TTSTM_2020	Ependymal	NA	0.239942	0.764582	LDSC
ATAC	TTSTM_2020	Microglia	NA	-0.0166215	0.924061	LDSC
ATAC	TTSTM_2020	Oligodendrocyte	NA	-0.20789	0.981287	LDSC
ATAC	TTSTM_2020	OPC	NA	0.173464	0.764582	LDSC
ATAC	TTSTM_2020	Vascular	NA	-0.0880377	0.924061	LDSC
ATAC	TTSTM_2020	Excitatory Neuron	NA	-0.197516	0.981287	LDSC
ATAC	TTSTM_2020	Inhibitory Neuron	NA	-0.405031	0.981287	LDSC
ATAC	VMS_2023	Astrocyte	NA	0.538481	0.787269	LDSC
ATAC	VMS_2023	Ependymal	NA	-0.772747	0.983282	LDSC
ATAC	VMS_2023	Microglia	NA	-1.07158	0.983282	LDSC
ATAC	VMS_2023	Oligodendrocyte	NA	-1.35347	0.983282	LDSC
ATAC	VMS_2023	OPC	NA	-0.510518	0.983282	LDSC
ATAC	VMS_2023	Vascular	NA	1.39155	0.787269	LDSC
ATAC	VMS_2023	Excitatory Neuron	NA	0.440112	0.787269	LDSC
ATAC	VMS_2023	Inhibitory Neuron	NA	0.236823	0.787269	LDSC
ATAC	WHR_2019	Astrocyte	NA	0.133392	0.780203	LDSC
ATAC	WHR_2019	Ependymal	NA	0.246619	0.780203	LDSC
ATAC	WHR_2019	Microglia	NA	0.699291	0.170365	LDSC
ATAC	WHR_2019	Oligodendrocyte	NA	-0.276262	0.999982	LDSC
ATAC	WHR_2019	OPC	NA	0.0547085	0.780203	LDSC
ATAC	WHR_2019	Vascular	NA	-0.186461	0.999982	LDSC
ATAC	WHR_2019	Excitatory Neuron	NA	-0.47005	0.999982	LDSC
ATAC	WHR_2019	Inhibitory Neuron	NA	-0.60516	0.999982	LDSC

### Sheet: TableS7
MODALITY	GWAS	CELLTYPE	BETA	TAU.NORM	FDR	METHOD
RNA	AAM_2024	Astrocyte	-0.36012	NA	1	MAGMA
RNA	AAM_2024	Ependymal	-0.32071	NA	1	MAGMA
RNA	AAM_2024	Microglia	-0.4925	NA	1	MAGMA
RNA	AAM_2024	Oligodendrocyte	0.18443	NA	0.175264	MAGMA
RNA	AAM_2024	OPC	0.45376	NA	0.0460517	MAGMA
RNA	AAM_2024	Vascular	-0.50378	NA	1	MAGMA
RNA	AAM_2024	Exc_hippocampus	2.2214	NA	8.18412e-08	MAGMA
RNA	AAM_2024	Exc_hippocampus_DG	1.2006	NA	0.000309138	MAGMA
RNA	AAM_2024	Exc_hypothalamus	0.64735	NA	0.0367122	MAGMA
RNA	AAM_2024	Exc_FOXP2_ILDR2	1.8681	NA	1.2969e-05	MAGMA
RNA	AAM_2024	Exc_PTPRK	1.9066	NA	2.51811e-05	MAGMA
RNA	AAM_2024	Exc_PTPRK_RORB	1.3822	NA	0.000221817	MAGMA
RNA	AAM_2024	Exc_PTPRK_CBLN2	2.4369	NA	7.1106e-08	MAGMA
RNA	AAM_2024	Exc_PTPRK_CBLN2_CUX2	1.1848	NA	0.00139606	MAGMA
RNA	AAM_2024	Inh_hypothalamus	1.242	NA	8.75784e-05	MAGMA
RNA	AAM_2024	Inh_MSN	1.3774	NA	4.24013e-05	MAGMA
RNA	AAM_2024	Inh_ADARB2	1.7302	NA	7.89145e-06	MAGMA
RNA	AAM_2024	Inh_NXPH1	2.525	NA	3.73289e-09	MAGMA
RNA	AAM_2024	Inh_ADARB2_NXPH1	2.3514	NA	1.81975e-09	MAGMA
RNA	AAM_2024	Neu_CBLN2	0.63611	NA	0.0297165	MAGMA
RNA	AAM_2024	Neu_PTPRK	1.6075	NA	2.7825e-09	MAGMA
RNA	ADHD_2023	Astrocyte	-0.017278	NA	0.729041	MAGMA
RNA	ADHD_2023	Ependymal	-0.11831	NA	0.99136	MAGMA
RNA	ADHD_2023	Microglia	-0.15966	NA	0.99136	MAGMA
RNA	ADHD_2023	Oligodendrocyte	-0.13757	NA	0.99136	MAGMA
RNA	ADHD_2023	OPC	0.19467	NA	0.213893	MAGMA
RNA	ADHD_2023	Vascular	-0.11912	NA	0.99136	MAGMA
RNA	ADHD_2023	Exc_hippocampus	0.82691	NA	0.0112549	MAGMA
RNA	ADHD_2023	Exc_hippocampus_DG	0.057359	NA	0.566972	MAGMA
RNA	ADHD_2023	Exc_hypothalamus	0.24282	NA	0.22062	MAGMA
RNA	ADHD_2023	Exc_FOXP2_ILDR2	0.82231	NA	0.0112549	MAGMA
RNA	ADHD_2023	Exc_PTPRK	0.65628	NA	0.040586	MAGMA
RNA	ADHD_2023	Exc_PTPRK_RORB	0.72582	NA	0.0112549	MAGMA
RNA	ADHD_2023	Exc_PTPRK_CBLN2	0.7855	NA	0.0136359	MAGMA
RNA	ADHD_2023	Exc_PTPRK_CBLN2_CUX2	0.82829	NA	0.0091244	MAGMA
RNA	ADHD_2023	Inh_hypothalamus	0.60412	NA	0.0112549	MAGMA
RNA	ADHD_2023	Inh_MSN	0.79238	NA	0.0090237	MAGMA
RNA	ADHD_2023	Inh_ADARB2	0.49263	NA	0.0589069	MAGMA
RNA	ADHD_2023	Inh_NXPH1	0.53707	NA	0.0589069	MAGMA
RNA	ADHD_2023	Inh_ADARB2_NXPH1	0.35614	NA	0.144818	MAGMA
RNA	ADHD_2023	Neu_CBLN2	-0.18291	NA	0.983591	MAGMA
RNA	ADHD_2023	Neu_PTPRK	0.44285	NA	0.0191481	MAGMA
RNA	AD_2022	Astrocyte	-0.076641	NA	0.986653	MAGMA
RNA	AD_2022	Ependymal	-0.067052	NA	0.986653	MAGMA
RNA	AD_2022	Microglia	0.38933	NA	6.49845e-08	MAGMA
RNA	AD_2022	Oligodendrocyte	0.13304	NA	0.692318	MAGMA
RNA	AD_2022	OPC	0.018694	NA	0.986653	MAGMA
RNA	AD_2022	Vascular	-0.089703	NA	0.986653	MAGMA
RNA	AD_2022	Exc_hippocampus	0.47819	NA	0.470127	MAGMA
RNA	AD_2022	Exc_hippocampus_DG	-0.24305	NA	0.986653	MAGMA
RNA	AD_2022	Exc_hypothalamus	-0.10576	NA	0.986653	MAGMA
RNA	AD_2022	Exc_FOXP2_ILDR2	-0.023072	NA	0.986653	MAGMA
RNA	AD_2022	Exc_PTPRK	-0.26702	NA	0.986653	MAGMA
RNA	AD_2022	Exc_PTPRK_RORB	-0.30278	NA	0.986653	MAGMA
RNA	AD_2022	Exc_PTPRK_CBLN2	-0.19185	NA	0.986653	MAGMA
RNA	AD_2022	Exc_PTPRK_CBLN2_CUX2	-0.23781	NA	0.986653	MAGMA
RNA	AD_2022	Inh_hypothalamus	-0.093998	NA	0.986653	MAGMA
RNA	AD_2022	Inh_MSN	0.16542	NA	0.986653	MAGMA
RNA	AD_2022	Inh_ADARB2	-0.060998	NA	0.986653	MAGMA
RNA	AD_2022	Inh_NXPH1	-0.19249	NA	0.986653	MAGMA
RNA	AD_2022	Inh_ADARB2_NXPH1	0.33311	NA	0.692111	MAGMA
RNA	AD_2022	Neu_CBLN2	-0.33571	NA	0.986653	MAGMA
RNA	AD_2022	Neu_PTPRK	-0.44571	NA	0.99309	MAGMA
RNA	ANM_2021	Astrocyte	0.21919	NA	0.18658	MAGMA
RNA	ANM_2021	Ependymal	-0.12763	NA	0.94199	MAGMA
RNA	ANM_2021	Microglia	-0.028889	NA	0.850251	MAGMA
RNA	ANM_2021	Oligodendrocyte	0.37877	NA	0.0481866	MAGMA
RNA	ANM_2021	OPC	0.080022	NA	0.605947	MAGMA
RNA	ANM_2021	Vascular	-0.088068	NA	0.94199	MAGMA
RNA	ANM_2021	Exc_hippocampus	0.95083	NA	0.0481866	MAGMA
RNA	ANM_2021	Exc_hippocampus_DG	0.61291	NA	0.0524213	MAGMA
RNA	ANM_2021	Exc_hypothalamus	-0.46018	NA	0.94199	MAGMA
RNA	ANM_2021	Exc_FOXP2_ILDR2	0.16025	NA	0.605947	MAGMA
RNA	ANM_2021	Exc_PTPRK	0.85061	NA	0.049014	MAGMA
RNA	ANM_2021	Exc_PTPRK_RORB	0.10534	NA	0.605947	MAGMA
RNA	ANM_2021	Exc_PTPRK_CBLN2	0.15607	NA	0.605947	MAGMA
RNA	ANM_2021	Exc_PTPRK_CBLN2_CUX2	0.049716	NA	0.660825	MAGMA
RNA	ANM_2021	Inh_hypothalamus	-0.2616	NA	0.94199	MAGMA
RNA	ANM_2021	Inh_MSN	-0.11175	NA	0.850251	MAGMA
RNA	ANM_2021	Inh_ADARB2	0.70894	NA	0.049014	MAGMA
RNA	ANM_2021	Inh_NXPH1	0.82842	NA	0.0481866	MAGMA
RNA	ANM_2021	Inh_ADARB2_NXPH1	0.79678	NA	0.0481866	MAGMA
RNA	ANM_2021	Neu_CBLN2	0.63414	NA	0.0481866	MAGMA
RNA	ANM_2021	Neu_PTPRK	-0.1239	NA	0.871339	MAGMA
RNA	AN_2019	Astrocyte	0.20699	NA	0.194056	MAGMA
RNA	AN_2019	Ependymal	-0.18613	NA	0.99599	MAGMA
RNA	AN_2019	Microglia	-0.034937	NA	0.832743	MAGMA
RNA	AN_2019	Oligodendrocyte	0.096738	NA	0.342737	MAGMA
RNA	AN_2019	OPC	0.18559	NA	0.30583	MAGMA
RNA	AN_2019	Vascular	-0.073555	NA	0.963596	MAGMA
RNA	AN_2019	Exc_hippocampus	0.37855	NA	0.229995	MAGMA
RNA	AN_2019	Exc_hippocampus_DG	-0.22409	NA	0.933196	MAGMA
RNA	AN_2019	Exc_hypothalamus	0.35034	NA	0.224011	MAGMA
RNA	AN_2019	Exc_FOXP2_ILDR2	0.18297	NA	0.407255	MAGMA
RNA	AN_2019	Exc_PTPRK	-0.05427	NA	0.753585	MAGMA
RNA	AN_2019	Exc_PTPRK_RORB	0.28542	NA	0.30583	MAGMA
RNA	AN_2019	Exc_PTPRK_CBLN2	0.42485	NA	0.229995	MAGMA
RNA	AN_2019	Exc_PTPRK_CBLN2_CUX2	0.25113	NA	0.320838	MAGMA
RNA	AN_2019	Inh_hypothalamus	0.41351	NA	0.171661	MAGMA
RNA	AN_2019	Inh_MSN	0.073565	NA	0.554715	MAGMA
RNA	AN_2019	Inh_ADARB2	-0.0060253	NA	0.713762	MAGMA
RNA	AN_2019	Inh_NXPH1	0.81796	NA	0.02457	MAGMA
RNA	AN_2019	Inh_ADARB2_NXPH1	0.64044	NA	0.0393057	MAGMA
RNA	AN_2019	Neu_CBLN2	0.18163	NA	0.342737	MAGMA
RNA	AN_2019	Neu_PTPRK	-0.067371	NA	0.807129	MAGMA
RNA	ASD_2019	Astrocyte	-0.079157	NA	0.883622	MAGMA
RNA	ASD_2019	Ependymal	-0.1158	NA	0.99672	MAGMA
RNA	ASD_2019	Microglia	-0.052694	NA	0.891969	MAGMA
RNA	ASD_2019	Oligodendrocyte	0.20718	NA	0.160529	MAGMA
RNA	ASD_2019	OPC	0.16036	NA	0.307892	MAGMA
RNA	ASD_2019	Vascular	-0.14455	NA	0.99672	MAGMA
RNA	ASD_2019	Exc_hippocampus	0.64481	NA	0.117131	MAGMA
RNA	ASD_2019	Exc_hippocampus_DG	0.22376	NA	0.307892	MAGMA
RNA	ASD_2019	Exc_hypothalamus	0.12337	NA	0.405664	MAGMA
RNA	ASD_2019	Exc_FOXP2_ILDR2	0.31004	NA	0.29204	MAGMA
RNA	ASD_2019	Exc_PTPRK	0.15853	NA	0.405664	MAGMA
RNA	ASD_2019	Exc_PTPRK_RORB	0.31748	NA	0.240035	MAGMA
RNA	ASD_2019	Exc_PTPRK_CBLN2	0.45201	NA	0.188342	MAGMA
RNA	ASD_2019	Exc_PTPRK_CBLN2_CUX2	0.093836	NA	0.458837	MAGMA
RNA	ASD_2019	Inh_hypothalamus	0.43797	NA	0.117131	MAGMA
RNA	ASD_2019	Inh_MSN	0.18936	NA	0.307892	MAGMA
RNA	ASD_2019	Inh_ADARB2	0.39863	NA	0.188342	MAGMA
RNA	ASD_2019	Inh_NXPH1	0.59172	NA	0.117131	MAGMA
RNA	ASD_2019	Inh_ADARB2_NXPH1	0.35316	NA	0.194373	MAGMA
RNA	ASD_2019	Neu_CBLN2	-0.015945	NA	0.657498	MAGMA
RNA	ASD_2019	Neu_PTPRK	0.14711	NA	0.307892	MAGMA
RNA	BMICHILD_2025	Astrocyte	0.14602	NA	0.342796	MAGMA
RNA	BMICHILD_2025	Ependymal	-0.049708	NA	0.838585	MAGMA
RNA	BMICHILD_2025	Microglia	-0.111	NA	0.96451	MAGMA
RNA	BMICHILD_2025	Oligodendrocyte	0.076948	NA	0.42285	MAGMA
RNA	BMICHILD_2025	OPC	0.31704	NA	0.254709	MAGMA
RNA	BMICHILD_2025	Vascular	-0.08283	NA	0.96451	MAGMA
RNA	BMICHILD_2025	Exc_hippocampus	0.41665	NA	0.254709	MAGMA
RNA	BMICHILD_2025	Exc_hippocampus_DG	0.20356	NA	0.342796	MAGMA
RNA	BMICHILD_2025	Exc_hypothalamus	0.12654	NA	0.42285	MAGMA
RNA	BMICHILD_2025	Exc_FOXP2_ILDR2	0.44254	NA	0.254709	MAGMA
RNA	BMICHILD_2025	Exc_PTPRK	0.013438	NA	0.561832	MAGMA
RNA	BMICHILD_2025	Exc_PTPRK_RORB	0.38603	NA	0.254709	MAGMA
RNA	BMICHILD_2025	Exc_PTPRK_CBLN2	0.28124	NA	0.342796	MAGMA
RNA	BMICHILD_2025	Exc_PTPRK_CBLN2_CUX2	0.01519	NA	0.561832	MAGMA
RNA	BMICHILD_2025	Inh_hypothalamus	0.22854	NA	0.342796	MAGMA
RNA	BMICHILD_2025	Inh_MSN	0.10908	NA	0.434448	MAGMA
RNA	BMICHILD_2025	Inh_ADARB2	0.23341	NA	0.342796	MAGMA
RNA	BMICHILD_2025	Inh_NXPH1	0.15645	NA	0.42285	MAGMA
RNA	BMICHILD_2025	Inh_ADARB2_NXPH1	0.21865	NA	0.342796	MAGMA
RNA	BMICHILD_2025	Neu_CBLN2	0.069155	NA	0.480782	MAGMA
RNA	BMICHILD_2025	Neu_PTPRK	0.31314	NA	0.254709	MAGMA
RNA	BMI_2018	Astrocyte	-0.17403	NA	0.973513	MAGMA
RNA	BMI_2018	Ependymal	-0.45783	NA	1	MAGMA
RNA	BMI_2018	Microglia	-0.45951	NA	1	MAGMA
RNA	BMI_2018	Oligodendrocyte	-0.064032	NA	0.798272	MAGMA
RNA	BMI_2018	OPC	0.37708	NA	0.0935511	MAGMA
RNA	BMI_2018	Vascular	-0.27688	NA	1	MAGMA
RNA	BMI_2018	Exc_hippocampus	1.7151	NA	5.6665e-05	MAGMA
RNA	BMI_2018	Exc_hippocampus_DG	1.0544	NA	0.00159564	MAGMA
RNA	BMI_2018	Exc_hypothalamus	0.71977	NA	0.0231994	MAGMA
RNA	BMI_2018	Exc_FOXP2_ILDR2	1.4714	NA	0.000580692	MAGMA
RNA	BMI_2018	Exc_PTPRK	1.5697	NA	0.000580692	MAGMA
RNA	BMI_2018	Exc_PTPRK_RORB	1.6198	NA	5.6665e-05	MAGMA
RNA	BMI_2018	Exc_PTPRK_CBLN2	2.6184	NA	1.74235e-08	MAGMA
RNA	BMI_2018	Exc_PTPRK_CBLN2_CUX2	1.6876	NA	2.43558e-05	MAGMA
RNA	BMI_2018	Inh_hypothalamus	0.9978	NA	0.00145796	MAGMA
RNA	BMI_2018	Inh_MSN	1.0636	NA	0.00145796	MAGMA
RNA	BMI_2018	Inh_ADARB2	1.8827	NA	2.98347e-06	MAGMA
RNA	BMI_2018	Inh_NXPH1	1.5535	NA	0.000259779	MAGMA
RNA	BMI_2018	Inh_ADARB2_NXPH1	1.9725	NA	3.77927e-07	MAGMA
RNA	BMI_2018	Neu_CBLN2	0.70358	NA	0.022269	MAGMA
RNA	BMI_2018	Neu_PTPRK	0.96662	NA	0.00030219	MAGMA
RNA	BP_2025	Astrocyte	-0.11995	NA	0.99999	MAGMA
RNA	BP_2025	Ependymal	-0.19472	NA	0.99999	MAGMA
RNA	BP_2025	Microglia	-0.23648	NA	0.99999	MAGMA
RNA	BP_2025	Oligodendrocyte	-0.073703	NA	0.944514	MAGMA
RNA	BP_2025	OPC	-0.21353	NA	0.99999	MAGMA
RNA	BP_2025	Vascular	-0.26102	NA	0.99999	MAGMA
RNA	BP_2025	Exc_hippocampus	1.8631	NA	4.32453e-09	MAGMA
RNA	BP_2025	Exc_hippocampus_DG	0.71944	NA	0.00382391	MAGMA
RNA	BP_2025	Exc_hypothalamus	0.25196	NA	0.24507	MAGMA
RNA	BP_2025	Exc_FOXP2_ILDR2	1.5757	NA	7.87122e-07	MAGMA
RNA	BP_2025	Exc_PTPRK	1.3841	NA	3.42323e-05	MAGMA
RNA	BP_2025	Exc_PTPRK_RORB	1.2945	NA	3.7971e-06	MAGMA
RNA	BP_2025	Exc_PTPRK_CBLN2	2.0903	NA	6.14313e-10	MAGMA
RNA	BP_2025	Exc_PTPRK_CBLN2_CUX2	1.4209	NA	7.87122e-07	MAGMA
RNA	BP_2025	Inh_hypothalamus	0.22464	NA	0.256935	MAGMA
RNA	BP_2025	Inh_MSN	0.97829	NA	9.9645e-05	MAGMA
RNA	BP_2025	Inh_ADARB2	1.1944	NA	2.82791e-05	MAGMA
RNA	BP_2025	Inh_NXPH1	1.4188	NA	3.7971e-06	MAGMA
RNA	BP_2025	Inh_ADARB2_NXPH1	1.3879	NA	7.87122e-07	MAGMA
RNA	BP_2025	Neu_CBLN2	0.59557	NA	0.0096299	MAGMA
RNA	BP_2025	Neu_PTPRK	-0.01781	NA	0.75166	MAGMA
RNA	BTSTF_2020	Astrocyte	0.318	NA	0.261912	MAGMA
RNA	BTSTF_2020	Ependymal	-0.079688	NA	0.969465	MAGMA
RNA	BTSTF_2020	Microglia	0.032463	NA	0.518865	MAGMA
RNA	BTSTF_2020	Oligodendrocyte	0.22359	NA	0.453343	MAGMA
RNA	BTSTF_2020	OPC	0.18985	NA	0.453343	MAGMA
RNA	BTSTF_2020	Vascular	0.076543	NA	0.453343	MAGMA
RNA	BTSTF_2020	Exc_hippocampus	0.19555	NA	0.481023	MAGMA
RNA	BTSTF_2020	Exc_hippocampus_DG	0.20142	NA	0.480648	MAGMA
RNA	BTSTF_2020	Exc_hypothalamus	-0.53118	NA	0.99536	MAGMA
RNA	BTSTF_2020	Exc_FOXP2_ILDR2	-0.19944	NA	0.947126	MAGMA
RNA	BTSTF_2020	Exc_PTPRK	-0.44531	NA	0.991189	MAGMA
RNA	BTSTF_2020	Exc_PTPRK_RORB	0.26996	NA	0.453343	MAGMA
RNA	BTSTF_2020	Exc_PTPRK_CBLN2	0.48273	NA	0.453343	MAGMA
RNA	BTSTF_2020	Exc_PTPRK_CBLN2_CUX2	0.053208	NA	0.601734	MAGMA
RNA	BTSTF_2020	Inh_hypothalamus	0.15532	NA	0.481023	MAGMA
RNA	BTSTF_2020	Inh_MSN	-0.25873	NA	0.969465	MAGMA
RNA	BTSTF_2020	Inh_ADARB2	0.26127	NA	0.453343	MAGMA
RNA	BTSTF_2020	Inh_NXPH1	0.32157	NA	0.453343	MAGMA
RNA	BTSTF_2020	Inh_ADARB2_NXPH1	0.25996	NA	0.453343	MAGMA
RNA	BTSTF_2020	Neu_CBLN2	0.098994	NA	0.518865	MAGMA
RNA	BTSTF_2020	Neu_PTPRK	-0.54186	NA	0.99536	MAGMA
RNA	BTSTM_2020	Astrocyte	0.049202	NA	0.619552	MAGMA
RNA	BTSTM_2020	Ependymal	-0.10274	NA	0.92539	MAGMA
RNA	BTSTM_2020	Microglia	-0.10088	NA	0.92539	MAGMA
RNA	BTSTM_2020	Oligodendrocyte	0.069299	NA	0.611688	MAGMA
RNA	BTSTM_2020	OPC	-0.081513	NA	0.785212	MAGMA
RNA	BTSTM_2020	Vascular	-0.020597	NA	0.785212	MAGMA
RNA	BTSTM_2020	Exc_hippocampus	0.11883	NA	0.619552	MAGMA
RNA	BTSTM_2020	Exc_hippocampus_DG	-0.0093756	NA	0.720874	MAGMA
RNA	BTSTM_2020	Exc_hypothalamus	0.3512	NA	0.315655	MAGMA
RNA	BTSTM_2020	Exc_FOXP2_ILDR2	-0.17471	NA	0.785212	MAGMA
RNA	BTSTM_2020	Exc_PTPRK	0.039478	NA	0.720874	MAGMA
RNA	BTSTM_2020	Exc_PTPRK_RORB	-0.13091	NA	0.785212	MAGMA
RNA	BTSTM_2020	Exc_PTPRK_CBLN2	0.39624	NA	0.320302	MAGMA
RNA	BTSTM_2020	Exc_PTPRK_CBLN2_CUX2	0.3758	NA	0.315655	MAGMA
RNA	BTSTM_2020	Inh_hypothalamus	0.38074	NA	0.315655	MAGMA
RNA	BTSTM_2020	Inh_MSN	0.291	NA	0.320302	MAGMA
RNA	BTSTM_2020	Inh_ADARB2	-0.010393	NA	0.720874	MAGMA
RNA	BTSTM_2020	Inh_NXPH1	0.22647	NA	0.53277	MAGMA
RNA	BTSTM_2020	Inh_ADARB2_NXPH1	0.51536	NA	0.299523	MAGMA
RNA	BTSTM_2020	Neu_CBLN2	0.32602	NA	0.315655	MAGMA
RNA	BTSTM_2020	Neu_PTPRK	0.64635	NA	0.00790146	MAGMA
RNA	CHRON_2019	Astrocyte	0.03565	NA	0.464333	MAGMA
RNA	CHRON_2019	Ependymal	-0.22131	NA	0.99991	MAGMA
RNA	CHRON_2019	Microglia	-0.25278	NA	0.99991	MAGMA
RNA	CHRON_2019	Oligodendrocyte	0.16816	NA	0.141274	MAGMA
RNA	CHRON_2019	OPC	0.57875	NA	0.0050748	MAGMA
RNA	CHRON_2019	Vascular	-0.23241	NA	0.99991	MAGMA
RNA	CHRON_2019	Exc_hippocampus	1.0234	NA	0.00348747	MAGMA
RNA	CHRON_2019	Exc_hippocampus_DG	0.68167	NA	0.00903649	MAGMA
RNA	CHRON_2019	Exc_hypothalamus	0.78797	NA	0.0041671	MAGMA
RNA	CHRON_2019	Exc_FOXP2_ILDR2	0.41691	NA	0.141274	MAGMA
RNA	CHRON_2019	Exc_PTPRK	0.94489	NA	0.00835653	MAGMA
RNA	CHRON_2019	Exc_PTPRK_RORB	0.42172	NA	0.11859	MAGMA
RNA	CHRON_2019	Exc_PTPRK_CBLN2	1.0633	NA	0.00348747	MAGMA
RNA	CHRON_2019	Exc_PTPRK_CBLN2_CUX2	0.69727	NA	0.0145126	MAGMA
RNA	CHRON_2019	Inh_hypothalamus	0.66213	NA	0.00835653	MAGMA
RNA	CHRON_2019	Inh_MSN	1.0552	NA	0.000608685	MAGMA
RNA	CHRON_2019	Inh_ADARB2	0.28805	NA	0.200192	MAGMA
RNA	CHRON_2019	Inh_NXPH1	0.8457	NA	0.00835653	MAGMA
RNA	CHRON_2019	Inh_ADARB2_NXPH1	0.9006	NA	0.00348747	MAGMA
RNA	CHRON_2019	Neu_CBLN2	0.28922	NA	0.151633	MAGMA
RNA	CHRON_2019	Neu_PTPRK	0.66734	NA	0.00348747	MAGMA
RNA	ESTM_2020	Astrocyte	-0.022784	NA	0.680505	MAGMA
RNA	ESTM_2020	Ependymal	-0.039283	NA	0.72378	MAGMA
RNA	ESTM_2020	Microglia	-0.033524	NA	0.72378	MAGMA
RNA	ESTM_2020	Oligodendrocyte	-0.018566	NA	0.680505	MAGMA
RNA	ESTM_2020	OPC	0.027336	NA	0.680505	MAGMA
RNA	ESTM_2020	Vascular	0.052688	NA	0.680505	MAGMA
RNA	ESTM_2020	Exc_hippocampus	0.025555	NA	0.680505	MAGMA
RNA	ESTM_2020	Exc_hippocampus_DG	0.11704	NA	0.680505	MAGMA
RNA	ESTM_2020	Exc_hypothalamus	0.15041	NA	0.680505	MAGMA
RNA	ESTM_2020	Exc_FOXP2_ILDR2	0.12291	NA	0.680505	MAGMA
RNA	ESTM_2020	Exc_PTPRK	-0.017404	NA	0.680505	MAGMA
RNA	ESTM_2020	Exc_PTPRK_RORB	-0.049066	NA	0.680505	MAGMA
RNA	ESTM_2020	Exc_PTPRK_CBLN2	0.11801	NA	0.680505	MAGMA
RNA	ESTM_2020	Exc_PTPRK_CBLN2_CUX2	-0.034105	NA	0.680505	MAGMA
RNA	ESTM_2020	Inh_hypothalamus	-0.095436	NA	0.72378	MAGMA
RNA	ESTM_2020	Inh_MSN	0.16599	NA	0.680505	MAGMA
RNA	ESTM_2020	Inh_ADARB2	0.3453	NA	0.680505	MAGMA
RNA	ESTM_2020	Inh_NXPH1	0.038012	NA	0.680505	MAGMA
RNA	ESTM_2020	Inh_ADARB2_NXPH1	0.080577	NA	0.680505	MAGMA
RNA	ESTM_2020	Neu_CBLN2	0.027478	NA	0.680505	MAGMA
RNA	ESTM_2020	Neu_PTPRK	0.034184	NA	0.680505	MAGMA
RNA	FG_2021	Astrocyte	0.28305	NA	0.0840682	MAGMA
RNA	FG_2021	Ependymal	-0.14134	NA	0.96814	MAGMA
RNA	FG_2021	Microglia	-0.10481	NA	0.96814	MAGMA
RNA	FG_2021	Oligodendrocyte	-0.057529	NA	0.790195	MAGMA
RNA	FG_2021	OPC	0.068887	NA	0.462052	MAGMA
RNA	FG_2021	Vascular	-0.078403	NA	0.96814	MAGMA
RNA	FG_2021	Exc_hippocampus	0.41714	NA	0.203674	MAGMA
RNA	FG_2021	Exc_hippocampus_DG	0.57841	NA	0.0840682	MAGMA
RNA	FG_2021	Exc_hypothalamus	0.11704	NA	0.440846	MAGMA
RNA	FG_2021	Exc_FOXP2_ILDR2	0.56439	NA	0.128848	MAGMA
RNA	FG_2021	Exc_PTPRK	0.23495	NA	0.377128	MAGMA
RNA	FG_2021	Exc_PTPRK_RORB	0.40992	NA	0.191103	MAGMA
RNA	FG_2021	Exc_PTPRK_CBLN2	0.32773	NA	0.283672	MAGMA
RNA	FG_2021	Exc_PTPRK_CBLN2_CUX2	0.59778	NA	0.0840682	MAGMA
RNA	FG_2021	Inh_hypothalamus	0.30311	NA	0.21787	MAGMA
RNA	FG_2021	Inh_MSN	0.51065	NA	0.0840682	MAGMA
RNA	FG_2021	Inh_ADARB2	0.16741	NA	0.402255	MAGMA
RNA	FG_2021	Inh_NXPH1	0.32415	NA	0.283672	MAGMA
RNA	FG_2021	Inh_ADARB2_NXPH1	0.0021048	NA	0.613731	MAGMA
RNA	FG_2021	Neu_CBLN2	0.17962	NA	0.374762	MAGMA
RNA	FG_2021	Neu_PTPRK	0.30033	NA	0.181605	MAGMA
RNA	FI_2021	Astrocyte	0.065774	NA	0.86292	MAGMA
RNA	FI_2021	Ependymal	0.061262	NA	0.86292	MAGMA
RNA	FI_2021	Microglia	-0.06193	NA	0.954848	MAGMA
RNA	FI_2021	Oligodendrocyte	0.015914	NA	0.873162	MAGMA
RNA	FI_2021	OPC	0.1039	NA	0.86292	MAGMA
RNA	FI_2021	Vascular	0.088474	NA	0.86292	MAGMA
RNA	FI_2021	Exc_hippocampus	0.20096	NA	0.86292	MAGMA
RNA	FI_2021	Exc_hippocampus_DG	0.20582	NA	0.86292	MAGMA
RNA	FI_2021	Exc_hypothalamus	-0.14885	NA	0.954848	MAGMA
RNA	FI_2021	Exc_FOXP2_ILDR2	-0.092348	NA	0.94281	MAGMA
RNA	FI_2021	Exc_PTPRK	-0.19445	NA	0.954848	MAGMA
RNA	FI_2021	Exc_PTPRK_RORB	-0.38994	NA	0.96405	MAGMA
RNA	FI_2021	Exc_PTPRK_CBLN2	-0.32223	NA	0.954848	MAGMA
RNA	FI_2021	Exc_PTPRK_CBLN2_CUX2	-0.27298	NA	0.954848	MAGMA
RNA	FI_2021	Inh_hypothalamus	-0.3858	NA	0.96405	MAGMA
RNA	FI_2021	Inh_MSN	0.070472	NA	0.873162	MAGMA
RNA	FI_2021	Inh_ADARB2	0.26315	NA	0.86292	MAGMA
RNA	FI_2021	Inh_NXPH1	0.11388	NA	0.873162	MAGMA
RNA	FI_2021	Inh_ADARB2_NXPH1	-0.037699	NA	0.905633	MAGMA
RNA	FI_2021	Neu_CBLN2	0.00055925	NA	0.873162	MAGMA
RNA	FI_2021	Neu_PTPRK	0.0069147	NA	0.873162	MAGMA
RNA	G2H_2021	Astrocyte	-0.037185	NA	0.82971	MAGMA
RNA	G2H_2021	Ependymal	-0.015931	NA	0.82971	MAGMA
RNA	G2H_2021	Microglia	0.01979	NA	0.82971	MAGMA
RNA	G2H_2021	Oligodendrocyte	0.0060261	NA	0.82971	MAGMA
RNA	G2H_2021	OPC	-0.025742	NA	0.82971	MAGMA
RNA	G2H_2021	Vascular	0.029157	NA	0.82971	MAGMA
RNA	G2H_2021	Exc_hippocampus	0.24419	NA	0.718284	MAGMA
RNA	G2H_2021	Exc_hippocampus_DG	-0.053401	NA	0.82971	MAGMA
RNA	G2H_2021	Exc_hypothalamus	-0.15428	NA	0.89362	MAGMA
RNA	G2H_2021	Exc_FOXP2_ILDR2	0.40507	NA	0.348637	MAGMA
RNA	G2H_2021	Exc_PTPRK	0.0018746	NA	0.82971	MAGMA
RNA	G2H_2021	Exc_PTPRK_RORB	0.42059	NA	0.348637	MAGMA
RNA	G2H_2021	Exc_PTPRK_CBLN2	0.56478	NA	0.348637	MAGMA
RNA	G2H_2021	Exc_PTPRK_CBLN2_CUX2	0.35558	NA	0.348637	MAGMA
RNA	G2H_2021	Inh_hypothalamus	-0.36153	NA	0.96396	MAGMA
RNA	G2H_2021	Inh_MSN	-0.23481	NA	0.939613	MAGMA
RNA	G2H_2021	Inh_ADARB2	-0.052912	NA	0.82971	MAGMA
RNA	G2H_2021	Inh_NXPH1	-0.1694	NA	0.89362	MAGMA
RNA	G2H_2021	Inh_ADARB2_NXPH1	0.065476	NA	0.82971	MAGMA
RNA	G2H_2021	Neu_CBLN2	-0.018769	NA	0.82971	MAGMA
RNA	G2H_2021	Neu_PTPRK	-0.20255	NA	0.939613	MAGMA
RNA	HBA1C_2021	Astrocyte	0.23817	NA	0.186913	MAGMA
RNA	HBA1C_2021	Ependymal	-0.071989	NA	0.87772	MAGMA
RNA	HBA1C_2021	Microglia	0.047157	NA	0.59234	MAGMA
RNA	HBA1C_2021	Oligodendrocyte	0.22448	NA	0.186913	MAGMA
RNA	HBA1C_2021	OPC	0.052339	NA	0.683813	MAGMA
RNA	HBA1C_2021	Vascular	0.018948	NA	0.683813	MAGMA
RNA	HBA1C_2021	Exc_hippocampus	0.66268	NA	0.186913	MAGMA
RNA	HBA1C_2021	Exc_hippocampus_DG	0.51606	NA	0.186913	MAGMA
RNA	HBA1C_2021	Exc_hypothalamus	-0.27223	NA	0.87772	MAGMA
RNA	HBA1C_2021	Exc_FOXP2_ILDR2	-0.35368	NA	0.87772	MAGMA
RNA	HBA1C_2021	Exc_PTPRK	-0.13724	NA	0.864308	MAGMA
RNA	HBA1C_2021	Exc_PTPRK_RORB	-0.097	NA	0.864308	MAGMA
RNA	HBA1C_2021	Exc_PTPRK_CBLN2	-0.38061	NA	0.87772	MAGMA
RNA	HBA1C_2021	Exc_PTPRK_CBLN2_CUX2	-0.0082194	NA	0.826528	MAGMA
RNA	HBA1C_2021	Inh_hypothalamus	0.40582	NA	0.186913	MAGMA
RNA	HBA1C_2021	Inh_MSN	-0.061072	NA	0.864308	MAGMA
RNA	HBA1C_2021	Inh_ADARB2	0.20886	NA	0.59234	MAGMA
RNA	HBA1C_2021	Inh_NXPH1	0.3087	NA	0.47988	MAGMA
RNA	HBA1C_2021	Inh_ADARB2_NXPH1	0.31484	NA	0.442085	MAGMA
RNA	HBA1C_2021	Neu_CBLN2	0.089404	NA	0.683813	MAGMA
RNA	HBA1C_2021	Neu_PTPRK	-0.13756	NA	0.87772	MAGMA
RNA	HEIGHT_2022	Astrocyte	0.5074	NA	0.0653352	MAGMA
RNA	HEIGHT_2022	Ependymal	0.19814	NA	0.204569	MAGMA
RNA	HEIGHT_2022	Microglia	-0.36456	NA	0.99865	MAGMA
RNA	HEIGHT_2022	Oligodendrocyte	0.53935	NA	0.0532518	MAGMA
RNA	HEIGHT_2022	OPC	0.27809	NA	0.450147	MAGMA
RNA	HEIGHT_2022	Vascular	0.2563	NA	0.0532518	MAGMA
RNA	HEIGHT_2022	Exc_hippocampus	0.1108	NA	0.873159	MAGMA
RNA	HEIGHT_2022	Exc_hippocampus_DG	-0.79467	NA	0.99865	MAGMA
RNA	HEIGHT_2022	Exc_hypothalamus	-0.54336	NA	0.99865	MAGMA
RNA	HEIGHT_2022	Exc_FOXP2_ILDR2	-0.69279	NA	0.99865	MAGMA
RNA	HEIGHT_2022	Exc_PTPRK	-0.36264	NA	0.99865	MAGMA
RNA	HEIGHT_2022	Exc_PTPRK_RORB	-0.099502	NA	0.99865	MAGMA
RNA	HEIGHT_2022	Exc_PTPRK_CBLN2	-0.27381	NA	0.99865	MAGMA
RNA	HEIGHT_2022	Exc_PTPRK_CBLN2_CUX2	-0.2755	NA	0.99865	MAGMA
RNA	HEIGHT_2022	Inh_hypothalamus	-0.50595	NA	0.99865	MAGMA
RNA	HEIGHT_2022	Inh_MSN	-0.26269	NA	0.99865	MAGMA
RNA	HEIGHT_2022	Inh_ADARB2	0.68445	NA	0.204569	MAGMA
RNA	HEIGHT_2022	Inh_NXPH1	1.1353	NA	0.0653352	MAGMA
RNA	HEIGHT_2022	Inh_ADARB2_NXPH1	1.45	NA	0.0206128	MAGMA
RNA	HEIGHT_2022	Neu_CBLN2	-0.97857	NA	0.99865	MAGMA
RNA	HEIGHT_2022	Neu_PTPRK	0.50718	NA	0.204569	MAGMA
RNA	MD_2025	Astrocyte	-0.11675	NA	0.930662	MAGMA
RNA	MD_2025	Ependymal	-0.19503	NA	1	MAGMA
RNA	MD_2025	Microglia	-0.25743	NA	1	MAGMA
RNA	MD_2025	Oligodendrocyte	-0.011162	NA	0.657708	MAGMA
RNA	MD_2025	OPC	0.35397	NA	0.0575596	MAGMA
RNA	MD_2025	Vascular	-0.33577	NA	1	MAGMA
RNA	MD_2025	Exc_hippocampus	1.3675	NA	5.00934e-05	MAGMA
RNA	MD_2025	Exc_hippocampus_DG	0.59759	NA	0.0215513	MAGMA
RNA	MD_2025	Exc_hypothalamus	0.99618	NA	0.000288081	MAGMA
RNA	MD_2025	Exc_FOXP2_ILDR2	0.92618	NA	0.00545714	MAGMA
RNA	MD_2025	Exc_PTPRK	1.8077	NA	2.44534e-06	MAGMA
RNA	MD_2025	Exc_PTPRK_RORB	0.91151	NA	0.0021966	MAGMA
RNA	MD_2025	Exc_PTPRK_CBLN2	1.3263	NA	0.000200512	MAGMA
RNA	MD_2025	Exc_PTPRK_CBLN2_CUX2	0.97922	NA	0.00125284	MAGMA
RNA	MD_2025	Inh_hypothalamus	0.51909	NA	0.0345628	MAGMA
RNA	MD_2025	Inh_MSN	1.1962	NA	2.52724e-05	MAGMA
RNA	MD_2025	Inh_ADARB2	1.0679	NA	0.000459165	MAGMA
RNA	MD_2025	Inh_NXPH1	1.6241	NA	2.44534e-06	MAGMA
RNA	MD_2025	Inh_ADARB2_NXPH1	1.3642	NA	8.9096e-06	MAGMA
RNA	MD_2025	Neu_CBLN2	0.42436	NA	0.0575596	MAGMA
RNA	MD_2025	Neu_PTPRK	0.33489	NA	0.0669467	MAGMA
RNA	PD_2025	Astrocyte	-0.025929	NA	0.679035	MAGMA
RNA	PD_2025	Ependymal	-0.17802	NA	0.98699	MAGMA
RNA	PD_2025	Microglia	0.03701	NA	0.45069	MAGMA
RNA	PD_2025	Oligodendrocyte	0.13822	NA	0.316493	MAGMA
RNA	PD_2025	OPC	-0.039412	NA	0.679035	MAGMA
RNA	PD_2025	Vascular	-0.1268	NA	0.98699	MAGMA
RNA	PD_2025	Exc_hippocampus	0.45653	NA	0.202605	MAGMA
RNA	PD_2025	Exc_hippocampus_DG	0.20645	NA	0.360063	MAGMA
RNA	PD_2025	Exc_hypothalamus	0.18811	NA	0.367468	MAGMA
RNA	PD_2025	Exc_FOXP2_ILDR2	0.052159	NA	0.569835	MAGMA
RNA	PD_2025	Exc_PTPRK	0.29246	NA	0.360063	MAGMA
RNA	PD_2025	Exc_PTPRK_RORB	0.57018	NA	0.0830256	MAGMA
RNA	PD_2025	Exc_PTPRK_CBLN2	0.66807	NA	0.0830256	MAGMA
RNA	PD_2025	Exc_PTPRK_CBLN2_CUX2	0.44226	NA	0.196889	MAGMA
RNA	PD_2025	Inh_hypothalamus	0.54267	NA	0.0830256	MAGMA
RNA	PD_2025	Inh_MSN	0.08222	NA	0.517342	MAGMA
RNA	PD_2025	Inh_ADARB2	0.38797	NA	0.221831	MAGMA
RNA	PD_2025	Inh_NXPH1	0.7243	NA	0.0830256	MAGMA
RNA	PD_2025	Inh_ADARB2_NXPH1	0.8319	NA	0.0243558	MAGMA
RNA	PD_2025	Neu_CBLN2	-0.15006	NA	0.814712	MAGMA
RNA	PD_2025	Neu_PTPRK	0.19385	NA	0.325395	MAGMA
RNA	RG_2023	Astrocyte	0.13251	NA	0.702184	MAGMA
RNA	RG_2023	Ependymal	-0.10423	NA	0.90075	MAGMA
RNA	RG_2023	Microglia	-0.054207	NA	0.844851	MAGMA
RNA	RG_2023	Oligodendrocyte	0.0093899	NA	0.702184	MAGMA
RNA	RG_2023	OPC	0.087655	NA	0.702184	MAGMA
RNA	RG_2023	Vascular	0.056435	NA	0.702184	MAGMA
RNA	RG_2023	Exc_hippocampus	0.23447	NA	0.702184	MAGMA
RNA	RG_2023	Exc_hippocampus_DG	0.57193	NA	0.25368	MAGMA
RNA	RG_2023	Exc_hypothalamus	-0.075445	NA	0.762881	MAGMA
RNA	RG_2023	Exc_FOXP2_ILDR2	-0.0012557	NA	0.702184	MAGMA
RNA	RG_2023	Exc_PTPRK	-0.070487	NA	0.762881	MAGMA
RNA	RG_2023	Exc_PTPRK_RORB	-0.23467	NA	0.844851	MAGMA
RNA	RG_2023	Exc_PTPRK_CBLN2	0.060153	NA	0.702184	MAGMA
RNA	RG_2023	Exc_PTPRK_CBLN2_CUX2	0.043459	NA	0.702184	MAGMA
RNA	RG_2023	Inh_hypothalamus	0.017239	NA	0.702184	MAGMA
RNA	RG_2023	Inh_MSN	0.39679	NA	0.615174	MAGMA
RNA	RG_2023	Inh_ADARB2	0.036005	NA	0.702184	MAGMA
RNA	RG_2023	Inh_NXPH1	-0.26707	NA	0.844851	MAGMA
RNA	RG_2023	Inh_ADARB2_NXPH1	0.17035	NA	0.702184	MAGMA
RNA	RG_2023	Neu_CBLN2	0.080018	NA	0.702184	MAGMA
RNA	RG_2023	Neu_PTPRK	0.074472	NA	0.702184	MAGMA
RNA	SCZ_2022	Astrocyte	-0.30825	NA	1	MAGMA
RNA	SCZ_2022	Ependymal	-0.25053	NA	1	MAGMA
RNA	SCZ_2022	Microglia	-0.33762	NA	1	MAGMA
RNA	SCZ_2022	Oligodendrocyte	0.072858	NA	0.370168	MAGMA
RNA	SCZ_2022	OPC	0.26147	NA	0.150945	MAGMA
RNA	SCZ_2022	Vascular	-0.38873	NA	1	MAGMA
RNA	SCZ_2022	Exc_hippocampus	1.8139	NA	4.8825e-08	MAGMA
RNA	SCZ_2022	Exc_hippocampus_DG	0.99327	NA	0.000237353	MAGMA
RNA	SCZ_2022	Exc_hypothalamus	0.85435	NA	0.00155193	MAGMA
RNA	SCZ_2022	Exc_FOXP2_ILDR2	1.6086	NA	3.73065e-06	MAGMA
RNA	SCZ_2022	Exc_PTPRK	1.3418	NA	0.000207404	MAGMA
RNA	SCZ_2022	Exc_PTPRK_RORB	1.3151	NA	1.93417e-05	MAGMA
RNA	SCZ_2022	Exc_PTPRK_CBLN2	2.2479	NA	9.2561e-10	MAGMA
RNA	SCZ_2022	Exc_PTPRK_CBLN2_CUX2	1.4026	NA	7.164e-06	MAGMA
RNA	SCZ_2022	Inh_hypothalamus	1.04	NA	6.33129e-05	MAGMA
RNA	SCZ_2022	Inh_MSN	1.2273	NA	7.80596e-06	MAGMA
RNA	SCZ_2022	Inh_ADARB2	1.821	NA	5.9619e-09	MAGMA
RNA	SCZ_2022	Inh_NXPH1	2.3079	NA	2.50803e-11	MAGMA
RNA	SCZ_2022	Inh_ADARB2_NXPH1	2.0581	NA	2.50803e-11	MAGMA
RNA	SCZ_2022	Neu_CBLN2	0.16057	NA	0.345647	MAGMA
RNA	SCZ_2022	Neu_PTPRK	0.18306	NA	0.265622	MAGMA
RNA	SHBGF_2020	Astrocyte	0.45585	NA	0.060166	MAGMA
RNA	SHBGF_2020	Ependymal	0.063655	NA	0.9212	MAGMA
RNA	SHBGF_2020	Microglia	0.16053	NA	0.197993	MAGMA
RNA	SHBGF_2020	Oligodendrocyte	0.41055	NA	0.060166	MAGMA
RNA	SHBGF_2020	OPC	0.32823	NA	0.343753	MAGMA
RNA	SHBGF_2020	Vascular	0.16618	NA	0.123326	MAGMA
RNA	SHBGF_2020	Exc_hippocampus	-0.0018999	NA	0.99973	MAGMA
RNA	SHBGF_2020	Exc_hippocampus_DG	-0.19476	NA	0.99973	MAGMA
RNA	SHBGF_2020	Exc_hypothalamus	-0.77578	NA	0.99973	MAGMA
RNA	SHBGF_2020	Exc_FOXP2_ILDR2	-1.4023	NA	0.99973	MAGMA
RNA	SHBGF_2020	Exc_PTPRK	-1.3129	NA	0.99973	MAGMA
RNA	SHBGF_2020	Exc_PTPRK_RORB	-0.073443	NA	0.99973	MAGMA
RNA	SHBGF_2020	Exc_PTPRK_CBLN2	0.092557	NA	0.963877	MAGMA
RNA	SHBGF_2020	Exc_PTPRK_CBLN2_CUX2	-0.12165	NA	0.99973	MAGMA
RNA	SHBGF_2020	Inh_hypothalamus	-0.23932	NA	0.99973	MAGMA
RNA	SHBGF_2020	Inh_MSN	-0.67669	NA	0.99973	MAGMA
RNA	SHBGF_2020	Inh_ADARB2	0.1025	NA	0.963877	MAGMA
RNA	SHBGF_2020	Inh_NXPH1	0.093481	NA	0.963877	MAGMA
RNA	SHBGF_2020	Inh_ADARB2_NXPH1	-0.25802	NA	0.99973	MAGMA
RNA	SHBGF_2020	Neu_CBLN2	-0.31149	NA	0.99973	MAGMA
RNA	SHBGF_2020	Neu_PTPRK	-0.64973	NA	0.99973	MAGMA
RNA	SHBGM_2020	Astrocyte	0.4454	NA	0.0884184	MAGMA
RNA	SHBGM_2020	Ependymal	-0.13905	NA	0.91855	MAGMA
RNA	SHBGM_2020	Microglia	0.030085	NA	0.644683	MAGMA
RNA	SHBGM_2020	Oligodendrocyte	0.38485	NA	0.093491	MAGMA
RNA	SHBGM_2020	OPC	0.14985	NA	0.600306	MAGMA
RNA	SHBGM_2020	Vascular	-0.013645	NA	0.79625	MAGMA
RNA	SHBGM_2020	Exc_hippocampus	-0.22506	NA	0.88872	MAGMA
RNA	SHBGM_2020	Exc_hippocampus_DG	0.15241	NA	0.608084	MAGMA
RNA	SHBGM_2020	Exc_hypothalamus	-0.021745	NA	0.79092	MAGMA
RNA	SHBGM_2020	Exc_FOXP2_ILDR2	-0.416	NA	0.91855	MAGMA
RNA	SHBGM_2020	Exc_PTPRK	-0.51647	NA	0.91855	MAGMA
RNA	SHBGM_2020	Exc_PTPRK_RORB	0.37982	NA	0.43866	MAGMA
RNA	SHBGM_2020	Exc_PTPRK_CBLN2	0.34372	NA	0.541485	MAGMA
RNA	SHBGM_2020	Exc_PTPRK_CBLN2_CUX2	0.49918	NA	0.436538	MAGMA
RNA	SHBGM_2020	Inh_hypothalamus	0.07225	NA	0.657865	MAGMA
RNA	SHBGM_2020	Inh_MSN	-0.13669	NA	0.872839	MAGMA
RNA	SHBGM_2020	Inh_ADARB2	0.20436	NA	0.600306	MAGMA
RNA	SHBGM_2020	Inh_NXPH1	0.41437	NA	0.43866	MAGMA
RNA	SHBGM_2020	Inh_ADARB2_NXPH1	0.50295	NA	0.436538	MAGMA
RNA	SHBGM_2020	Neu_CBLN2	0.36156	NA	0.43866	MAGMA
RNA	SHBGM_2020	Neu_PTPRK	-0.29966	NA	0.91855	MAGMA
RNA	SUD_2023	Astrocyte	-0.25465	NA	0.98561	MAGMA
RNA	SUD_2023	Ependymal	-0.15361	NA	0.98561	MAGMA
RNA	SUD_2023	Microglia	-0.10662	NA	0.98561	MAGMA
RNA	SUD_2023	Oligodendrocyte	-0.084927	NA	0.946396	MAGMA
RNA	SUD_2023	OPC	0.14435	NA	0.309525	MAGMA
RNA	SUD_2023	Vascular	-0.12344	NA	0.98561	MAGMA
RNA	SUD_2023	Exc_hippocampus	0.86496	NA	0.00539805	MAGMA
RNA	SUD_2023	Exc_hippocampus_DG	0.67574	NA	0.008239	MAGMA
RNA	SUD_2023	Exc_hypothalamus	0.48898	NA	0.0436459	MAGMA
RNA	SUD_2023	Exc_FOXP2_ILDR2	0.59395	NA	0.0475183	MAGMA
RNA	SUD_2023	Exc_PTPRK	0.94626	NA	0.00539805	MAGMA
RNA	SUD_2023	Exc_PTPRK_RORB	0.47721	NA	0.0626755	MAGMA
RNA	SUD_2023	Exc_PTPRK_CBLN2	0.58163	NA	0.0541464	MAGMA
RNA	SUD_2023	Exc_PTPRK_CBLN2_CUX2	0.46497	NA	0.065842	MAGMA
RNA	SUD_2023	Inh_hypothalamus	-0.03058	NA	0.728779	MAGMA
RNA	SUD_2023	Inh_MSN	0.75829	NA	0.00423717	MAGMA
RNA	SUD_2023	Inh_ADARB2	0.62569	NA	0.0225978	MAGMA
RNA	SUD_2023	Inh_NXPH1	0.79742	NA	0.008239	MAGMA
RNA	SUD_2023	Inh_ADARB2_NXPH1	0.8608	NA	0.00423717	MAGMA
RNA	SUD_2023	Neu_CBLN2	0.36536	NA	0.0735016	MAGMA
RNA	SUD_2023	Neu_PTPRK	0.045412	NA	0.55888	MAGMA
RNA	T2D_2024	Astrocyte	0.38492	NA	0.055398	MAGMA
RNA	T2D_2024	Ependymal	-0.24632	NA	0.99672	MAGMA
RNA	T2D_2024	Microglia	-0.26999	NA	0.99672	MAGMA
RNA	T2D_2024	Oligodendrocyte	0.55348	NA	0.00813362	MAGMA
RNA	T2D_2024	OPC	0.6902	NA	0.0166648	MAGMA
RNA	T2D_2024	Vascular	-0.094763	NA	0.956782	MAGMA
RNA	T2D_2024	Exc_hippocampus	1.3858	NA	0.00813362	MAGMA
RNA	T2D_2024	Exc_hippocampus_DG	0.47515	NA	0.15508	MAGMA
RNA	T2D_2024	Exc_hypothalamus	-0.10474	NA	0.764165	MAGMA
RNA	T2D_2024	Exc_FOXP2_ILDR2	0.45272	NA	0.226335	MAGMA
RNA	T2D_2024	Exc_PTPRK	0.16759	NA	0.470098	MAGMA
RNA	T2D_2024	Exc_PTPRK_RORB	0.6117	NA	0.107825	MAGMA
RNA	T2D_2024	Exc_PTPRK_CBLN2	1.2258	NA	0.0166648	MAGMA
RNA	T2D_2024	Exc_PTPRK_CBLN2_CUX2	0.69439	NA	0.0740145	MAGMA
RNA	T2D_2024	Inh_hypothalamus	0.28166	NA	0.279272	MAGMA
RNA	T2D_2024	Inh_MSN	0.6657	NA	0.0599177	MAGMA
RNA	T2D_2024	Inh_ADARB2	0.81438	NA	0.056505	MAGMA
RNA	T2D_2024	Inh_NXPH1	0.85152	NA	0.0573562	MAGMA
RNA	T2D_2024	Inh_ADARB2_NXPH1	1.135	NA	0.0094367	MAGMA
RNA	T2D_2024	Neu_CBLN2	0.38409	NA	0.189985	MAGMA
RNA	T2D_2024	Neu_PTPRK	-0.25299	NA	0.956782	MAGMA
RNA	TTSTF_2020	Astrocyte	0.35923	NA	0.0994676	MAGMA
RNA	TTSTF_2020	Ependymal	0.098256	NA	0.807198	MAGMA
RNA	TTSTF_2020	Microglia	0.0456	NA	0.88242	MAGMA
RNA	TTSTF_2020	Oligodendrocyte	0.12655	NA	0.807198	MAGMA
RNA	TTSTF_2020	OPC	-0.077399	NA	0.99462	MAGMA
RNA	TTSTF_2020	Vascular	0.19453	NA	0.0617358	MAGMA
RNA	TTSTF_2020	Exc_hippocampus	0.10553	NA	0.99462	MAGMA
RNA	TTSTF_2020	Exc_hippocampus_DG	0.15702	NA	0.88242	MAGMA
RNA	TTSTF_2020	Exc_hypothalamus	-0.49378	NA	0.99462	MAGMA
RNA	TTSTF_2020	Exc_FOXP2_ILDR2	-0.93085	NA	0.99462	MAGMA
RNA	TTSTF_2020	Exc_PTPRK	-0.15463	NA	0.99462	MAGMA
RNA	TTSTF_2020	Exc_PTPRK_RORB	-0.51467	NA	0.99462	MAGMA
RNA	TTSTF_2020	Exc_PTPRK_CBLN2	-0.42041	NA	0.99462	MAGMA
RNA	TTSTF_2020	Exc_PTPRK_CBLN2_CUX2	-0.50036	NA	0.99462	MAGMA
RNA	TTSTF_2020	Inh_hypothalamus	0.25329	NA	0.807198	MAGMA
RNA	TTSTF_2020	Inh_MSN	-0.27189	NA	0.99462	MAGMA
RNA	TTSTF_2020	Inh_ADARB2	-0.21662	NA	0.99462	MAGMA
RNA	TTSTF_2020	Inh_NXPH1	-0.11242	NA	0.99462	MAGMA
RNA	TTSTF_2020	Inh_ADARB2_NXPH1	-0.010211	NA	0.99462	MAGMA
RNA	TTSTF_2020	Neu_CBLN2	-0.30186	NA	0.99462	MAGMA
RNA	TTSTF_2020	Neu_PTPRK	-0.54306	NA	0.99462	MAGMA
RNA	TTSTM_2020	Astrocyte	0.2493	NA	0.0854822	MAGMA
RNA	TTSTM_2020	Ependymal	-0.19082	NA	0.98366	MAGMA
RNA	TTSTM_2020	Microglia	-0.16236	NA	0.98366	MAGMA
RNA	TTSTM_2020	Oligodendrocyte	0.27486	NA	0.0691244	MAGMA
RNA	TTSTM_2020	OPC	0.38093	NA	0.0691244	MAGMA
RNA	TTSTM_2020	Vascular	-0.13248	NA	0.98366	MAGMA
RNA	TTSTM_2020	Exc_hippocampus	0.31167	NA	0.275535	MAGMA
RNA	TTSTM_2020	Exc_hippocampus_DG	0.15724	NA	0.409822	MAGMA
RNA	TTSTM_2020	Exc_hypothalamus	0.12132	NA	0.439149	MAGMA
RNA	TTSTM_2020	Exc_FOXP2_ILDR2	-0.067266	NA	0.70959	MAGMA
RNA	TTSTM_2020	Exc_PTPRK	-0.19261	NA	0.811697	MAGMA
RNA	TTSTM_2020	Exc_PTPRK_RORB	0.48861	NA	0.102249	MAGMA
RNA	TTSTM_2020	Exc_PTPRK_CBLN2	0.73422	NA	0.0691244	MAGMA
RNA	TTSTM_2020	Exc_PTPRK_CBLN2_CUX2	0.66224	NA	0.0691244	MAGMA
RNA	TTSTM_2020	Inh_hypothalamus	0.59954	NA	0.0691244	MAGMA
RNA	TTSTM_2020	Inh_MSN	0.83303	NA	0.0274575	MAGMA
RNA	TTSTM_2020	Inh_ADARB2	0.57647	NA	0.0691244	MAGMA
RNA	TTSTM_2020	Inh_NXPH1	0.71191	NA	0.0691244	MAGMA
RNA	TTSTM_2020	Inh_ADARB2_NXPH1	0.8686	NA	0.0274575	MAGMA
RNA	TTSTM_2020	Neu_CBLN2	0.48334	NA	0.0691244	MAGMA
RNA	TTSTM_2020	Neu_PTPRK	0.44394	NA	0.0691244	MAGMA
RNA	VMS_2023	Astrocyte	0.18091	NA	0.450751	MAGMA
RNA	VMS_2023	Ependymal	-0.026391	NA	0.83655	MAGMA
RNA	VMS_2023	Microglia	0.0099012	NA	0.83655	MAGMA
RNA	VMS_2023	Oligodendrocyte	-0.067366	NA	0.83655	MAGMA
RNA	VMS_2023	OPC	0.0050472	NA	0.83655	MAGMA
RNA	VMS_2023	Vascular	0.037143	NA	0.741772	MAGMA
RNA	VMS_2023	Exc_hippocampus	0.21315	NA	0.741772	MAGMA
RNA	VMS_2023	Exc_hippocampus_DG	-0.080211	NA	0.83655	MAGMA
RNA	VMS_2023	Exc_hypothalamus	-0.089022	NA	0.83655	MAGMA
RNA	VMS_2023	Exc_FOXP2_ILDR2	-0.082026	NA	0.83655	MAGMA
RNA	VMS_2023	Exc_PTPRK	0.1108	NA	0.792843	MAGMA
RNA	VMS_2023	Exc_PTPRK_RORB	0.13101	NA	0.741772	MAGMA
RNA	VMS_2023	Exc_PTPRK_CBLN2	-0.2487	NA	0.83655	MAGMA
RNA	VMS_2023	Exc_PTPRK_CBLN2_CUX2	-0.19192	NA	0.83655	MAGMA
RNA	VMS_2023	Inh_hypothalamus	0.31474	NA	0.450751	MAGMA
RNA	VMS_2023	Inh_MSN	-0.14977	NA	0.83655	MAGMA
RNA	VMS_2023	Inh_ADARB2	0.34534	NA	0.450751	MAGMA
RNA	VMS_2023	Inh_NXPH1	0.15177	NA	0.741772	MAGMA
RNA	VMS_2023	Inh_ADARB2_NXPH1	-0.028029	NA	0.83655	MAGMA
RNA	VMS_2023	Neu_CBLN2	0.17381	NA	0.741772	MAGMA
RNA	VMS_2023	Neu_PTPRK	-0.15074	NA	0.83655	MAGMA
RNA	WHR_2019	Astrocyte	0.59662	NA	0.00112455	MAGMA
RNA	WHR_2019	Ependymal	-0.060466	NA	0.99999	MAGMA
RNA	WHR_2019	Microglia	0.065881	NA	0.69654	MAGMA
RNA	WHR_2019	Oligodendrocyte	0.23711	NA	0.375338	MAGMA
RNA	WHR_2019	OPC	0.8959	NA	0.00080073	MAGMA
RNA	WHR_2019	Vascular	0.33291	NA	0.000152538	MAGMA
RNA	WHR_2019	Exc_hippocampus	0.14029	NA	0.93786	MAGMA
RNA	WHR_2019	Exc_hippocampus_DG	-0.27783	NA	0.99999	MAGMA
RNA	WHR_2019	Exc_hypothalamus	-0.30889	NA	0.99999	MAGMA
RNA	WHR_2019	Exc_FOXP2_ILDR2	-1.4162	NA	0.99999	MAGMA
RNA	WHR_2019	Exc_PTPRK	-0.76628	NA	0.99999	MAGMA
RNA	WHR_2019	Exc_PTPRK_RORB	-1.497	NA	0.99999	MAGMA
RNA	WHR_2019	Exc_PTPRK_CBLN2	-1.394	NA	0.99999	MAGMA
RNA	WHR_2019	Exc_PTPRK_CBLN2_CUX2	-1.3129	NA	0.99999	MAGMA
RNA	WHR_2019	Inh_hypothalamus	-0.44298	NA	0.99999	MAGMA
RNA	WHR_2019	Inh_MSN	-0.55004	NA	0.99999	MAGMA
RNA	WHR_2019	Inh_ADARB2	0.38305	NA	0.575946	MAGMA
RNA	WHR_2019	Inh_NXPH1	0.29847	NA	0.69654	MAGMA
RNA	WHR_2019	Inh_ADARB2_NXPH1	-0.30049	NA	0.99999	MAGMA
RNA	WHR_2019	Neu_CBLN2	-0.60628	NA	0.99999	MAGMA
RNA	WHR_2019	Neu_PTPRK	-0.63849	NA	0.99999	MAGMA
RNA	AAM_2024	Astrocyte	NA	-0.00967119	0.967542	LDSC
RNA	AAM_2024	Ependymal	NA	-0.00613528	0.967542	LDSC
RNA	AAM_2024	Microglia	NA	-0.0496322	0.997864	LDSC
RNA	AAM_2024	Oligodendrocyte	NA	-0.0149609	0.967542	LDSC
RNA	AAM_2024	OPC	NA	-0.0126917	0.967542	LDSC
RNA	AAM_2024	Vascular	NA	-0.0528957	0.997864	LDSC
RNA	AAM_2024	Exc_hippocampus	NA	0.0252782	0.465995	LDSC
RNA	AAM_2024	Exc_hippocampus_DG	NA	0.0294797	0.459775	LDSC
RNA	AAM_2024	Exc_hypothalamus	NA	-0.026661	0.997864	LDSC
RNA	AAM_2024	Exc_FOXP2_ILDR2	NA	0.00746067	0.945345	LDSC
RNA	AAM_2024	Exc_PTPRK	NA	0.0225135	0.465995	LDSC
RNA	AAM_2024	Exc_PTPRK_RORB	NA	0.0193296	0.620009	LDSC
RNA	AAM_2024	Exc_PTPRK_CBLN2	NA	0.00241356	0.945345	LDSC
RNA	AAM_2024	Exc_PTPRK_CBLN2_CUX2	NA	0.0384516	0.424493	LDSC
RNA	AAM_2024	Inh_hypothalamus	NA	0.00562019	0.945345	LDSC
RNA	AAM_2024	Inh_MSN	NA	-0.00396167	0.967542	LDSC
RNA	AAM_2024	Inh_ADARB2	NA	-0.00172112	0.967542	LDSC
RNA	AAM_2024	Inh_NXPH1	NA	-0.0157104	0.997864	LDSC
RNA	AAM_2024	Inh_ADARB2_NXPH1	NA	-0.00828119	0.967542	LDSC
RNA	AAM_2024	Neu_CBLN2	NA	0.00432496	0.945345	LDSC
RNA	AAM_2024	Neu_PTPRK	NA	0.0900529	0.00914104	LDSC
RNA	ADHD_2023	Astrocyte	NA	0.00981131	0.664392	LDSC
RNA	ADHD_2023	Ependymal	NA	-0.0319525	0.948602	LDSC
RNA	ADHD_2023	Microglia	NA	-0.00501109	0.762144	LDSC
RNA	ADHD_2023	Oligodendrocyte	NA	-0.013079	0.853793	LDSC
RNA	ADHD_2023	OPC	NA	0.0140858	0.664392	LDSC
RNA	ADHD_2023	Vascular	NA	-0.00903518	0.827941	LDSC
RNA	ADHD_2023	Exc_hippocampus	NA	0.0192758	0.664392	LDSC
RNA	ADHD_2023	Exc_hippocampus_DG	NA	0.0037793	0.667752	LDSC
RNA	ADHD_2023	Exc_hypothalamus	NA	0.0124679	0.664392	LDSC
RNA	ADHD_2023	Exc_FOXP2_ILDR2	NA	0.0170165	0.664392	LDSC
RNA	ADHD_2023	Exc_PTPRK	NA	-0.0138805	0.853793	LDSC
RNA	ADHD_2023	Exc_PTPRK_RORB	NA	0.0370128	0.664392	LDSC
RNA	ADHD_2023	Exc_PTPRK_CBLN2	NA	-0.00271722	0.762144	LDSC
RNA	ADHD_2023	Exc_PTPRK_CBLN2_CUX2	NA	0.00493336	0.667752	LDSC
RNA	ADHD_2023	Inh_hypothalamus	NA	0.00586753	0.667752	LDSC
RNA	ADHD_2023	Inh_MSN	NA	0.0103973	0.664392	LDSC
RNA	ADHD_2023	Inh_ADARB2	NA	0.0176389	0.664392	LDSC
RNA	ADHD_2023	Inh_NXPH1	NA	-0.00156657	0.762144	LDSC
RNA	ADHD_2023	Inh_ADARB2_NXPH1	NA	-0.0131312	0.853793	LDSC
RNA	ADHD_2023	Neu_CBLN2	NA	0.00878683	0.667752	LDSC
RNA	ADHD_2023	Neu_PTPRK	NA	0.0115987	0.664392	LDSC
RNA	AD_2022	Astrocyte	NA	-0.0271995	0.970328	LDSC
RNA	AD_2022	Ependymal	NA	-0.111975	0.970328	LDSC
RNA	AD_2022	Microglia	NA	0.214416	0.0245834	LDSC
RNA	AD_2022	Oligodendrocyte	NA	0.0775032	0.492727	LDSC
RNA	AD_2022	OPC	NA	-0.083094	0.970328	LDSC
RNA	AD_2022	Vascular	NA	-0.0524683	0.970328	LDSC
RNA	AD_2022	Exc_hippocampus	NA	-0.00739169	0.970328	LDSC
RNA	AD_2022	Exc_hippocampus_DG	NA	0.013008	0.94622	LDSC
RNA	AD_2022	Exc_hypothalamus	NA	0.0561231	0.492727	LDSC
RNA	AD_2022	Exc_FOXP2_ILDR2	NA	0.0457713	0.492727	LDSC
RNA	AD_2022	Exc_PTPRK	NA	0.00574438	0.970328	LDSC
RNA	AD_2022	Exc_PTPRK_RORB	NA	-0.051016	0.970328	LDSC
RNA	AD_2022	Exc_PTPRK_CBLN2	NA	0.0208396	0.94622	LDSC
RNA	AD_2022	Exc_PTPRK_CBLN2_CUX2	NA	0.0325401	0.687457	LDSC
RNA	AD_2022	Inh_hypothalamus	NA	0.00128669	0.970328	LDSC
RNA	AD_2022	Inh_MSN	NA	-0.0496749	0.970328	LDSC
RNA	AD_2022	Inh_ADARB2	NA	-0.00136534	0.970328	LDSC
RNA	AD_2022	Inh_NXPH1	NA	-0.0446519	0.970328	LDSC
RNA	AD_2022	Inh_ADARB2_NXPH1	NA	0.0762468	0.637726	LDSC
RNA	AD_2022	Neu_CBLN2	NA	-0.0198768	0.970328	LDSC
RNA	AD_2022	Neu_PTPRK	NA	-0.0690195	0.970328	LDSC
RNA	ANM_2021	Astrocyte	NA	-0.0154075	0.970323	LDSC
RNA	ANM_2021	Ependymal	NA	-0.0327667	0.970323	LDSC
RNA	ANM_2021	Microglia	NA	-0.0193221	0.970323	LDSC
RNA	ANM_2021	Oligodendrocyte	NA	-0.0460755	0.970323	LDSC
RNA	ANM_2021	OPC	NA	0.00331342	0.965795	LDSC
RNA	ANM_2021	Vascular	NA	-0.109006	0.995667	LDSC
RNA	ANM_2021	Exc_hippocampus	NA	0.0607931	0.439773	LDSC
RNA	ANM_2021	Exc_hippocampus_DG	NA	0.0227218	0.912796	LDSC
RNA	ANM_2021	Exc_hypothalamus	NA	-0.0269366	0.970323	LDSC
RNA	ANM_2021	Exc_FOXP2_ILDR2	NA	-0.0205009	0.970323	LDSC
RNA	ANM_2021	Exc_PTPRK	NA	0.010323	0.965795	LDSC
RNA	ANM_2021	Exc_PTPRK_RORB	NA	-0.021588	0.970323	LDSC
RNA	ANM_2021	Exc_PTPRK_CBLN2	NA	-0.00732002	0.970323	LDSC
RNA	ANM_2021	Exc_PTPRK_CBLN2_CUX2	NA	0.0250864	0.912796	LDSC
RNA	ANM_2021	Inh_hypothalamus	NA	-0.0447301	0.970323	LDSC
RNA	ANM_2021	Inh_MSN	NA	-0.0431878	0.970323	LDSC
RNA	ANM_2021	Inh_ADARB2	NA	0.0689768	0.439773	LDSC
RNA	ANM_2021	Inh_NXPH1	NA	0.0100016	0.965795	LDSC
RNA	ANM_2021	Inh_ADARB2_NXPH1	NA	0.067968	0.439773	LDSC
RNA	ANM_2021	Neu_CBLN2	NA	0.0365499	0.912796	LDSC
RNA	ANM_2021	Neu_PTPRK	NA	0.00702087	0.965795	LDSC
RNA	AN_2019	Astrocyte	NA	-0.0270369	0.955064	LDSC
RNA	AN_2019	Ependymal	NA	-0.0345606	0.955064	LDSC
RNA	AN_2019	Microglia	NA	0.0294992	0.933564	LDSC
RNA	AN_2019	Oligodendrocyte	NA	-0.0349099	0.955064	LDSC
RNA	AN_2019	OPC	NA	0.0101785	0.955064	LDSC
RNA	AN_2019	Vascular	NA	-0.00282626	0.955064	LDSC
RNA	AN_2019	Exc_hippocampus	NA	-0.0120425	0.955064	LDSC
RNA	AN_2019	Exc_hippocampus_DG	NA	-0.0261697	0.955064	LDSC
RNA	AN_2019	Exc_hypothalamus	NA	-0.00719732	0.955064	LDSC
RNA	AN_2019	Exc_FOXP2_ILDR2	NA	-0.0169745	0.955064	LDSC
RNA	AN_2019	Exc_PTPRK	NA	-0.0321363	0.955064	LDSC
RNA	AN_2019	Exc_PTPRK_RORB	NA	0.00815215	0.955064	LDSC
RNA	AN_2019	Exc_PTPRK_CBLN2	NA	0.0164143	0.955064	LDSC
RNA	AN_2019	Exc_PTPRK_CBLN2_CUX2	NA	-0.0109174	0.955064	LDSC
RNA	AN_2019	Inh_hypothalamus	NA	0.00431984	0.955064	LDSC
RNA	AN_2019	Inh_MSN	NA	0.022494	0.955064	LDSC
RNA	AN_2019	Inh_ADARB2	NA	0.00221184	0.955064	LDSC
RNA	AN_2019	Inh_NXPH1	NA	0.0289319	0.933564	LDSC
RNA	AN_2019	Inh_ADARB2_NXPH1	NA	0.00606588	0.955064	LDSC
RNA	AN_2019	Neu_CBLN2	NA	-0.0326093	0.955064	LDSC
RNA	AN_2019	Neu_PTPRK	NA	0.0142973	0.955064	LDSC
RNA	ASD_2019	Astrocyte	NA	-0.00658905	0.822382	LDSC
RNA	ASD_2019	Ependymal	NA	-0.0839428	0.987669	LDSC
RNA	ASD_2019	Microglia	NA	-0.000743093	0.822382	LDSC
RNA	ASD_2019	Oligodendrocyte	NA	0.0400789	0.494269	LDSC
RNA	ASD_2019	OPC	NA	0.0503213	0.494269	LDSC
RNA	ASD_2019	Vascular	NA	-0.0127965	0.822382	LDSC
RNA	ASD_2019	Exc_hippocampus	NA	0.00140518	0.822382	LDSC
RNA	ASD_2019	Exc_hippocampus_DG	NA	-0.0447111	0.987669	LDSC
RNA	ASD_2019	Exc_hypothalamus	NA	0.00920144	0.800691	LDSC
RNA	ASD_2019	Exc_FOXP2_ILDR2	NA	0.0282617	0.494269	LDSC
RNA	ASD_2019	Exc_PTPRK	NA	-0.00755792	0.822382	LDSC
RNA	ASD_2019	Exc_PTPRK_RORB	NA	-0.0388728	0.987669	LDSC
RNA	ASD_2019	Exc_PTPRK_CBLN2	NA	0.0391751	0.494269	LDSC
RNA	ASD_2019	Exc_PTPRK_CBLN2_CUX2	NA	-0.0353358	0.987669	LDSC
RNA	ASD_2019	Inh_hypothalamus	NA	0.0284388	0.494269	LDSC
RNA	ASD_2019	Inh_MSN	NA	-0.00904756	0.822382	LDSC
RNA	ASD_2019	Inh_ADARB2	NA	0.0537489	0.494269	LDSC
RNA	ASD_2019	Inh_NXPH1	NA	0.0312767	0.494269	LDSC
RNA	ASD_2019	Inh_ADARB2_NXPH1	NA	0.0405427	0.494269	LDSC
RNA	ASD_2019	Neu_CBLN2	NA	-0.0818018	0.987669	LDSC
RNA	ASD_2019	Neu_PTPRK	NA	0.0175769	0.724106	LDSC
RNA	BMICHILD_2025	Astrocyte	NA	0.00777367	0.861477	LDSC
RNA	BMICHILD_2025	Ependymal	NA	-0.00109077	0.861477	LDSC
RNA	BMICHILD_2025	Microglia	NA	-0.0296914	0.951768	LDSC
RNA	BMICHILD_2025	Oligodendrocyte	NA	-0.0312927	0.951768	LDSC
RNA	BMICHILD_2025	OPC	NA	-0.0160797	0.951768	LDSC
RNA	BMICHILD_2025	Vascular	NA	-0.0025775	0.861477	LDSC
RNA	BMICHILD_2025	Exc_hippocampus	NA	0.0257746	0.861477	LDSC
RNA	BMICHILD_2025	Exc_hippocampus_DG	NA	0.0493562	0.861477	LDSC
RNA	BMICHILD_2025	Exc_hypothalamus	NA	0.00999732	0.861477	LDSC
RNA	BMICHILD_2025	Exc_FOXP2_ILDR2	NA	-0.00415519	0.861477	LDSC
RNA	BMICHILD_2025	Exc_PTPRK	NA	0.0237746	0.861477	LDSC
RNA	BMICHILD_2025	Exc_PTPRK_RORB	NA	0.0178626	0.861477	LDSC
RNA	BMICHILD_2025	Exc_PTPRK_CBLN2	NA	0.00579531	0.861477	LDSC
RNA	BMICHILD_2025	Exc_PTPRK_CBLN2_CUX2	NA	0.00507527	0.861477	LDSC
RNA	BMICHILD_2025	Inh_hypothalamus	NA	-0.0499879	0.984105	LDSC
RNA	BMICHILD_2025	Inh_MSN	NA	-0.0057173	0.861477	LDSC
RNA	BMICHILD_2025	Inh_ADARB2	NA	-0.002367	0.861477	LDSC
RNA	BMICHILD_2025	Inh_NXPH1	NA	-0.0501404	0.984105	LDSC
RNA	BMICHILD_2025	Inh_ADARB2_NXPH1	NA	-0.0109289	0.924955	LDSC
RNA	BMICHILD_2025	Neu_CBLN2	NA	-0.0274359	0.951768	LDSC
RNA	BMICHILD_2025	Neu_PTPRK	NA	0.00885848	0.861477	LDSC
RNA	BMI_2018	Astrocyte	NA	-0.0212932	1	LDSC
RNA	BMI_2018	Ependymal	NA	-0.0618213	1	LDSC
RNA	BMI_2018	Microglia	NA	-0.0163211	1	LDSC
RNA	BMI_2018	Oligodendrocyte	NA	-0.0180756	1	LDSC
RNA	BMI_2018	OPC	NA	-0.0121551	1	LDSC
RNA	BMI_2018	Vascular	NA	-0.0418952	1	LDSC
RNA	BMI_2018	Exc_hippocampus	NA	0.0187646	0.315088	LDSC
RNA	BMI_2018	Exc_hippocampus_DG	NA	0.011514	0.425217	LDSC
RNA	BMI_2018	Exc_hypothalamus	NA	-0.00563766	1	LDSC
RNA	BMI_2018	Exc_FOXP2_ILDR2	NA	0.0273016	0.102811	LDSC
RNA	BMI_2018	Exc_PTPRK	NA	0.027085	0.0908616	LDSC
RNA	BMI_2018	Exc_PTPRK_RORB	NA	0.0393818	0.0908616	LDSC
RNA	BMI_2018	Exc_PTPRK_CBLN2	NA	0.0165992	0.291874	LDSC
RNA	BMI_2018	Exc_PTPRK_CBLN2_CUX2	NA	0.0140097	0.425217	LDSC
RNA	BMI_2018	Inh_hypothalamus	NA	-0.00833281	1	LDSC
RNA	BMI_2018	Inh_MSN	NA	0.00482357	0.699481	LDSC
RNA	BMI_2018	Inh_ADARB2	NA	0.0108188	0.476507	LDSC
RNA	BMI_2018	Inh_NXPH1	NA	-0.0152574	1	LDSC
RNA	BMI_2018	Inh_ADARB2_NXPH1	NA	-0.00339531	1	LDSC
RNA	BMI_2018	Neu_CBLN2	NA	-0.0039185	1	LDSC
RNA	BMI_2018	Neu_PTPRK	NA	0.0172955	0.425217	LDSC
RNA	BP_2025	Astrocyte	NA	-0.0499693	0.997057	LDSC
RNA	BP_2025	Ependymal	NA	-0.0451693	0.997057	LDSC
RNA	BP_2025	Microglia	NA	-0.0392916	0.997057	LDSC
RNA	BP_2025	Oligodendrocyte	NA	-0.0401903	0.997057	LDSC
RNA	BP_2025	OPC	NA	-0.0375272	0.997057	LDSC
RNA	BP_2025	Vascular	NA	-0.063126	0.997057	LDSC
RNA	BP_2025	Exc_hippocampus	NA	0.0325587	0.073178	LDSC
RNA	BP_2025	Exc_hippocampus_DG	NA	0.0504758	0.0158271	LDSC
RNA	BP_2025	Exc_hypothalamus	NA	-0.0133843	0.997057	LDSC
RNA	BP_2025	Exc_FOXP2_ILDR2	NA	0.0572012	0.00396145	LDSC
RNA	BP_2025	Exc_PTPRK	NA	0.0525563	0.0131967	LDSC
RNA	BP_2025	Exc_PTPRK_RORB	NA	0.034923	0.0744123	LDSC
RNA	BP_2025	Exc_PTPRK_CBLN2	NA	0.0679808	0.00396145	LDSC
RNA	BP_2025	Exc_PTPRK_CBLN2_CUX2	NA	0.0632203	0.004806	LDSC
RNA	BP_2025	Inh_hypothalamus	NA	0.00535054	0.605929	LDSC
RNA	BP_2025	Inh_MSN	NA	0.03751	0.0615004	LDSC
RNA	BP_2025	Inh_ADARB2	NA	0.0331466	0.0709991	LDSC
RNA	BP_2025	Inh_NXPH1	NA	0.05347	0.00879499	LDSC
RNA	BP_2025	Inh_ADARB2_NXPH1	NA	0.051792	0.004806	LDSC
RNA	BP_2025	Neu_CBLN2	NA	0.0217139	0.233442	LDSC
RNA	BP_2025	Neu_PTPRK	NA	-0.0328836	0.997057	LDSC
RNA	BTSTF_2020	Astrocyte	NA	0.0630232	0.479838	LDSC
RNA	BTSTF_2020	Ependymal	NA	0.0309178	0.758394	LDSC
RNA	BTSTF_2020	Microglia	NA	0.0832375	0.479838	LDSC
RNA	BTSTF_2020	Oligodendrocyte	NA	-0.0242788	0.97892	LDSC
RNA	BTSTF_2020	OPC	NA	0.0280672	0.758394	LDSC
RNA	BTSTF_2020	Vascular	NA	0.0568308	0.665546	LDSC
RNA	BTSTF_2020	Exc_hippocampus	NA	-0.0386495	0.97892	LDSC
RNA	BTSTF_2020	Exc_hippocampus_DG	NA	-0.0137923	0.97892	LDSC
RNA	BTSTF_2020	Exc_hypothalamus	NA	-0.0473239	0.97892	LDSC
RNA	BTSTF_2020	Exc_FOXP2_ILDR2	NA	-0.0327971	0.97892	LDSC
RNA	BTSTF_2020	Exc_PTPRK	NA	-0.0310212	0.97892	LDSC
RNA	BTSTF_2020	Exc_PTPRK_RORB	NA	0.00753434	0.895236	LDSC
RNA	BTSTF_2020	Exc_PTPRK_CBLN2	NA	-0.00820018	0.97892	LDSC
RNA	BTSTF_2020	Exc_PTPRK_CBLN2_CUX2	NA	0.0181278	0.758394	LDSC
RNA	BTSTF_2020	Inh_hypothalamus	NA	0.00992476	0.895236	LDSC
RNA	BTSTF_2020	Inh_MSN	NA	-0.0224238	0.97892	LDSC
RNA	BTSTF_2020	Inh_ADARB2	NA	-0.0313804	0.97892	LDSC
RNA	BTSTF_2020	Inh_NXPH1	NA	-0.00608779	0.97892	LDSC
RNA	BTSTF_2020	Inh_ADARB2_NXPH1	NA	0.020203	0.758394	LDSC
RNA	BTSTF_2020	Neu_CBLN2	NA	-0.00371552	0.97892	LDSC
RNA	BTSTF_2020	Neu_PTPRK	NA	-0.0113421	0.97892	LDSC
RNA	BTSTM_2020	Astrocyte	NA	0.00926832	0.785125	LDSC
RNA	BTSTM_2020	Ependymal	NA	-0.0537476	0.982771	LDSC
RNA	BTSTM_2020	Microglia	NA	0.0538335	0.641865	LDSC
RNA	BTSTM_2020	Oligodendrocyte	NA	0.0768857	0.469633	LDSC
RNA	BTSTM_2020	OPC	NA	-0.0291864	0.982771	LDSC
RNA	BTSTM_2020	Vascular	NA	0.00978428	0.785125	LDSC
RNA	BTSTM_2020	Exc_hippocampus	NA	-0.00696772	0.938738	LDSC
RNA	BTSTM_2020	Exc_hippocampus_DG	NA	-0.0290461	0.982771	LDSC
RNA	BTSTM_2020	Exc_hypothalamus	NA	0.0105146	0.785125	LDSC
RNA	BTSTM_2020	Exc_FOXP2_ILDR2	NA	-0.0590514	0.982771	LDSC
RNA	BTSTM_2020	Exc_PTPRK	NA	-0.0121138	0.96771	LDSC
RNA	BTSTM_2020	Exc_PTPRK_RORB	NA	-0.0287151	0.982771	LDSC
RNA	BTSTM_2020	Exc_PTPRK_CBLN2	NA	-0.0611788	0.982771	LDSC
RNA	BTSTM_2020	Exc_PTPRK_CBLN2_CUX2	NA	0.029906	0.757037	LDSC
RNA	BTSTM_2020	Inh_hypothalamus	NA	0.00615647	0.785125	LDSC
RNA	BTSTM_2020	Inh_MSN	NA	0.00413521	0.785125	LDSC
RNA	BTSTM_2020	Inh_ADARB2	NA	-0.016426	0.96771	LDSC
RNA	BTSTM_2020	Inh_NXPH1	NA	0.0254903	0.757037	LDSC
RNA	BTSTM_2020	Inh_ADARB2_NXPH1	NA	0.0392444	0.641865	LDSC
RNA	BTSTM_2020	Neu_CBLN2	NA	0.0539514	0.641865	LDSC
RNA	BTSTM_2020	Neu_PTPRK	NA	0.150318	0.0256618	LDSC
RNA	CHRON_2019	Astrocyte	NA	-0.00254358	0.756447	LDSC
RNA	CHRON_2019	Ependymal	NA	-0.0264345	0.969858	LDSC
RNA	CHRON_2019	Microglia	NA	-0.00639627	0.813945	LDSC
RNA	CHRON_2019	Oligodendrocyte	NA	-0.025482	0.969858	LDSC
RNA	CHRON_2019	OPC	NA	0.00145536	0.74193	LDSC
RNA	CHRON_2019	Vascular	NA	-0.0300401	0.969858	LDSC
RNA	CHRON_2019	Exc_hippocampus	NA	0.00677255	0.606291	LDSC
RNA	CHRON_2019	Exc_hippocampus_DG	NA	0.018502	0.308916	LDSC
RNA	CHRON_2019	Exc_hypothalamus	NA	0.00872151	0.560042	LDSC
RNA	CHRON_2019	Exc_FOXP2_ILDR2	NA	-0.00153628	0.756447	LDSC
RNA	CHRON_2019	Exc_PTPRK	NA	0.029384	0.15541	LDSC
RNA	CHRON_2019	Exc_PTPRK_RORB	NA	-0.0189597	0.969858	LDSC
RNA	CHRON_2019	Exc_PTPRK_CBLN2	NA	0.0174131	0.374245	LDSC
RNA	CHRON_2019	Exc_PTPRK_CBLN2_CUX2	NA	0.0325212	0.15541	LDSC
RNA	CHRON_2019	Inh_hypothalamus	NA	0.00876165	0.560042	LDSC
RNA	CHRON_2019	Inh_MSN	NA	0.0203404	0.308916	LDSC
RNA	CHRON_2019	Inh_ADARB2	NA	0.00909966	0.560042	LDSC
RNA	CHRON_2019	Inh_NXPH1	NA	0.00489561	0.670987	LDSC
RNA	CHRON_2019	Inh_ADARB2_NXPH1	NA	0.0117475	0.560042	LDSC
RNA	CHRON_2019	Neu_CBLN2	NA	0.0428705	0.15541	LDSC
RNA	CHRON_2019	Neu_PTPRK	NA	-0.00319205	0.756447	LDSC
RNA	ESTM_2020	Astrocyte	NA	-0.0792432	0.9617	LDSC
RNA	ESTM_2020	Ependymal	NA	0.0412501	0.9617	LDSC
RNA	ESTM_2020	Microglia	NA	0.171418	0.9617	LDSC
RNA	ESTM_2020	Oligodendrocyte	NA	0.0266164	0.9617	LDSC
RNA	ESTM_2020	OPC	NA	0.023428	0.9617	LDSC
RNA	ESTM_2020	Vascular	NA	0.043565	0.9617	LDSC
RNA	ESTM_2020	Exc_hippocampus	NA	-0.0682209	0.9617	LDSC
RNA	ESTM_2020	Exc_hippocampus_DG	NA	0.05822	0.9617	LDSC
RNA	ESTM_2020	Exc_hypothalamus	NA	-0.0216296	0.9617	LDSC
RNA	ESTM_2020	Exc_FOXP2_ILDR2	NA	-0.107992	0.9617	LDSC
RNA	ESTM_2020	Exc_PTPRK	NA	-0.0361235	0.9617	LDSC
RNA	ESTM_2020	Exc_PTPRK_RORB	NA	-0.0987954	0.9617	LDSC
RNA	ESTM_2020	Exc_PTPRK_CBLN2	NA	-0.0277679	0.9617	LDSC
RNA	ESTM_2020	Exc_PTPRK_CBLN2_CUX2	NA	-0.055196	0.9617	LDSC
RNA	ESTM_2020	Inh_hypothalamus	NA	-0.105107	0.9617	LDSC
RNA	ESTM_2020	Inh_MSN	NA	-0.0462412	0.9617	LDSC
RNA	ESTM_2020	Inh_ADARB2	NA	-0.0547347	0.9617	LDSC
RNA	ESTM_2020	Inh_NXPH1	NA	-0.113323	0.9617	LDSC
RNA	ESTM_2020	Inh_ADARB2_NXPH1	NA	-0.00912548	0.9617	LDSC
RNA	ESTM_2020	Neu_CBLN2	NA	-0.039711	0.9617	LDSC
RNA	ESTM_2020	Neu_PTPRK	NA	0.0334011	0.9617	LDSC
RNA	FG_2021	Astrocyte	NA	0.00216642	0.870804	LDSC
RNA	FG_2021	Ependymal	NA	0.0453525	0.628426	LDSC
RNA	FG_2021	Microglia	NA	-0.024922	0.925494	LDSC
RNA	FG_2021	Oligodendrocyte	NA	-0.0437025	0.941328	LDSC
RNA	FG_2021	OPC	NA	-0.00619275	0.870804	LDSC
RNA	FG_2021	Vascular	NA	0.0283611	0.831291	LDSC
RNA	FG_2021	Exc_hippocampus	NA	0.0465099	0.610391	LDSC
RNA	FG_2021	Exc_hippocampus_DG	NA	0.0732614	0.304996	LDSC
RNA	FG_2021	Exc_hypothalamus	NA	-0.00637917	0.870804	LDSC
RNA	FG_2021	Exc_FOXP2_ILDR2	NA	-0.0156333	0.925494	LDSC
RNA	FG_2021	Exc_PTPRK	NA	0.043638	0.304996	LDSC
RNA	FG_2021	Exc_PTPRK_RORB	NA	-0.00238979	0.870804	LDSC
RNA	FG_2021	Exc_PTPRK_CBLN2	NA	-0.0399923	0.941328	LDSC
RNA	FG_2021	Exc_PTPRK_CBLN2_CUX2	NA	0.0183387	0.831291	LDSC
RNA	FG_2021	Inh_hypothalamus	NA	0.0135955	0.831291	LDSC
RNA	FG_2021	Inh_MSN	NA	0.0673456	0.304996	LDSC
RNA	FG_2021	Inh_ADARB2	NA	-0.0530871	0.96678	LDSC
RNA	FG_2021	Inh_NXPH1	NA	-0.0327538	0.939165	LDSC
RNA	FG_2021	Inh_ADARB2_NXPH1	NA	-0.0198236	0.925494	LDSC
RNA	FG_2021	Neu_CBLN2	NA	-0.00118833	0.870804	LDSC
RNA	FG_2021	Neu_PTPRK	NA	0.0788582	0.304996	LDSC
RNA	FI_2021	Astrocyte	NA	-0.0581058	0.994493	LDSC
RNA	FI_2021	Ependymal	NA	0.0284786	0.588718	LDSC
RNA	FI_2021	Microglia	NA	-0.0255146	0.945151	LDSC
RNA	FI_2021	Oligodendrocyte	NA	-0.0705539	0.994493	LDSC
RNA	FI_2021	OPC	NA	0.0319037	0.588718	LDSC
RNA	FI_2021	Vascular	NA	0.0309264	0.588718	LDSC
RNA	FI_2021	Exc_hippocampus	NA	0.0499027	0.430904	LDSC
RNA	FI_2021	Exc_hippocampus_DG	NA	0.0031211	0.726926	LDSC
RNA	FI_2021	Exc_hypothalamus	NA	-0.0143018	0.938107	LDSC
RNA	FI_2021	Exc_FOXP2_ILDR2	NA	-0.0167162	0.938107	LDSC
RNA	FI_2021	Exc_PTPRK	NA	0.0111421	0.598048	LDSC
RNA	FI_2021	Exc_PTPRK_RORB	NA	0.0247652	0.588718	LDSC
RNA	FI_2021	Exc_PTPRK_CBLN2	NA	-0.0464552	0.994493	LDSC
RNA	FI_2021	Exc_PTPRK_CBLN2_CUX2	NA	0.0231234	0.588718	LDSC
RNA	FI_2021	Inh_hypothalamus	NA	-0.0121115	0.938107	LDSC
RNA	FI_2021	Inh_MSN	NA	0.0163133	0.588718	LDSC
RNA	FI_2021	Inh_ADARB2	NA	0.0156224	0.588718	LDSC
RNA	FI_2021	Inh_NXPH1	NA	0.0156983	0.588718	LDSC
RNA	FI_2021	Inh_ADARB2_NXPH1	NA	0.018525	0.588718	LDSC
RNA	FI_2021	Neu_CBLN2	NA	0.0146972	0.588718	LDSC
RNA	FI_2021	Neu_PTPRK	NA	-0.00289681	0.815731	LDSC
RNA	G2H_2021	Astrocyte	NA	-0.0143928	0.870514	LDSC
RNA	G2H_2021	Ependymal	NA	-0.00324014	0.870514	LDSC
RNA	G2H_2021	Microglia	NA	-0.0476469	0.870514	LDSC
RNA	G2H_2021	Oligodendrocyte	NA	-0.108402	0.986562	LDSC
RNA	G2H_2021	OPC	NA	0.00792316	0.870514	LDSC
RNA	G2H_2021	Vascular	NA	0.132392	0.870514	LDSC
RNA	G2H_2021	Exc_hippocampus	NA	0.0789026	0.870514	LDSC
RNA	G2H_2021	Exc_hippocampus_DG	NA	-0.0203403	0.870514	LDSC
RNA	G2H_2021	Exc_hypothalamus	NA	-0.029397	0.870514	LDSC
RNA	G2H_2021	Exc_FOXP2_ILDR2	NA	-0.0280064	0.870514	LDSC
RNA	G2H_2021	Exc_PTPRK	NA	0.010785	0.870514	LDSC
RNA	G2H_2021	Exc_PTPRK_RORB	NA	0.0275934	0.870514	LDSC
RNA	G2H_2021	Exc_PTPRK_CBLN2	NA	0.0203788	0.870514	LDSC
RNA	G2H_2021	Exc_PTPRK_CBLN2_CUX2	NA	-0.00072891	0.870514	LDSC
RNA	G2H_2021	Inh_hypothalamus	NA	-0.0257908	0.870514	LDSC
RNA	G2H_2021	Inh_MSN	NA	-0.0186849	0.870514	LDSC
RNA	G2H_2021	Inh_ADARB2	NA	-0.0458272	0.870514	LDSC
RNA	G2H_2021	Inh_NXPH1	NA	-0.0464569	0.870514	LDSC
RNA	G2H_2021	Inh_ADARB2_NXPH1	NA	0.0402153	0.870514	LDSC
RNA	G2H_2021	Neu_CBLN2	NA	0.0490756	0.870514	LDSC
RNA	G2H_2021	Neu_PTPRK	NA	-0.0225836	0.870514	LDSC
RNA	HBA1C_2021	Astrocyte	NA	0.0266549	0.834548	LDSC
RNA	HBA1C_2021	Ependymal	NA	0.00642206	0.834548	LDSC
RNA	HBA1C_2021	Microglia	NA	0.0248639	0.834548	LDSC
RNA	HBA1C_2021	Oligodendrocyte	NA	0.00501058	0.834548	LDSC
RNA	HBA1C_2021	OPC	NA	-0.0294376	0.915456	LDSC
RNA	HBA1C_2021	Vascular	NA	0.0807153	0.822001	LDSC
RNA	HBA1C_2021	Exc_hippocampus	NA	0.0380751	0.822001	LDSC
RNA	HBA1C_2021	Exc_hippocampus_DG	NA	0.0076817	0.834548	LDSC
RNA	HBA1C_2021	Exc_hypothalamus	NA	0.0770127	0.662008	LDSC
RNA	HBA1C_2021	Exc_FOXP2_ILDR2	NA	-0.0395875	0.915456	LDSC
RNA	HBA1C_2021	Exc_PTPRK	NA	0.0518606	0.822001	LDSC
RNA	HBA1C_2021	Exc_PTPRK_RORB	NA	-0.0215213	0.915456	LDSC
RNA	HBA1C_2021	Exc_PTPRK_CBLN2	NA	-0.052883	0.915456	LDSC
RNA	HBA1C_2021	Exc_PTPRK_CBLN2_CUX2	NA	-0.0397287	0.915456	LDSC
RNA	HBA1C_2021	Inh_hypothalamus	NA	0.00183257	0.834548	LDSC
RNA	HBA1C_2021	Inh_MSN	NA	0.0439526	0.822001	LDSC
RNA	HBA1C_2021	Inh_ADARB2	NA	0.0127717	0.834548	LDSC
RNA	HBA1C_2021	Inh_NXPH1	NA	-0.0229151	0.915456	LDSC
RNA	HBA1C_2021	Inh_ADARB2_NXPH1	NA	-0.0217399	0.915456	LDSC
RNA	HBA1C_2021	Neu_CBLN2	NA	-0.0481567	0.915456	LDSC
RNA	HBA1C_2021	Neu_PTPRK	NA	-0.0131676	0.915456	LDSC
RNA	HEIGHT_2022	Astrocyte	NA	0.042998	0.61717	LDSC
RNA	HEIGHT_2022	Ependymal	NA	-0.0289339	0.999994	LDSC
RNA	HEIGHT_2022	Microglia	NA	0.00531024	0.999994	LDSC
RNA	HEIGHT_2022	Oligodendrocyte	NA	-0.020361	0.999994	LDSC
RNA	HEIGHT_2022	OPC	NA	0.0405308	0.61717	LDSC
RNA	HEIGHT_2022	Vascular	NA	0.0169314	0.999994	LDSC
RNA	HEIGHT_2022	Exc_hippocampus	NA	-0.0342013	0.999994	LDSC
RNA	HEIGHT_2022	Exc_hippocampus_DG	NA	-0.0250113	0.999994	LDSC
RNA	HEIGHT_2022	Exc_hypothalamus	NA	-0.0224852	0.999994	LDSC
RNA	HEIGHT_2022	Exc_FOXP2_ILDR2	NA	-0.0469968	0.999994	LDSC
RNA	HEIGHT_2022	Exc_PTPRK	NA	-0.0315938	0.999994	LDSC
RNA	HEIGHT_2022	Exc_PTPRK_RORB	NA	-0.0690364	0.999994	LDSC
RNA	HEIGHT_2022	Exc_PTPRK_CBLN2	NA	-0.0587209	0.999994	LDSC
RNA	HEIGHT_2022	Exc_PTPRK_CBLN2_CUX2	NA	-0.0860387	0.999994	LDSC
RNA	HEIGHT_2022	Inh_hypothalamus	NA	-0.0188162	0.999994	LDSC
RNA	HEIGHT_2022	Inh_MSN	NA	-0.0409116	0.999994	LDSC
RNA	HEIGHT_2022	Inh_ADARB2	NA	-0.0187226	0.999994	LDSC
RNA	HEIGHT_2022	Inh_NXPH1	NA	-0.000270584	0.999994	LDSC
RNA	HEIGHT_2022	Inh_ADARB2_NXPH1	NA	0.00676224	0.999994	LDSC
RNA	HEIGHT_2022	Neu_CBLN2	NA	-0.0640124	0.999994	LDSC
RNA	HEIGHT_2022	Neu_PTPRK	NA	0.0144033	0.999994	LDSC
RNA	MD_2025	Astrocyte	NA	-0.0158486	0.999925	LDSC
RNA	MD_2025	Ependymal	NA	-0.0198614	0.999925	LDSC
RNA	MD_2025	Microglia	NA	-0.00592621	0.851618	LDSC
RNA	MD_2025	Oligodendrocyte	NA	-0.0217306	0.999925	LDSC
RNA	MD_2025	OPC	NA	0.023374	0.175909	LDSC
RNA	MD_2025	Vascular	NA	-0.0501514	0.999925	LDSC
RNA	MD_2025	Exc_hippocampus	NA	0.0326095	0.102998	LDSC
RNA	MD_2025	Exc_hippocampus_DG	NA	0.00809929	0.549156	LDSC
RNA	MD_2025	Exc_hypothalamus	NA	0.0210556	0.175909	LDSC
RNA	MD_2025	Exc_FOXP2_ILDR2	NA	0.00993938	0.549156	LDSC
RNA	MD_2025	Exc_PTPRK	NA	0.00776941	0.549156	LDSC
RNA	MD_2025	Exc_PTPRK_RORB	NA	-0.00454067	0.851618	LDSC
RNA	MD_2025	Exc_PTPRK_CBLN2	NA	0.00352116	0.683206	LDSC
RNA	MD_2025	Exc_PTPRK_CBLN2_CUX2	NA	0.00129542	0.69724	LDSC
RNA	MD_2025	Inh_hypothalamus	NA	-0.00676928	0.851618	LDSC
RNA	MD_2025	Inh_MSN	NA	0.0232586	0.175909	LDSC
RNA	MD_2025	Inh_ADARB2	NA	0.0187958	0.248404	LDSC
RNA	MD_2025	Inh_NXPH1	NA	0.030949	0.102998	LDSC
RNA	MD_2025	Inh_ADARB2_NXPH1	NA	0.009946	0.549156	LDSC
RNA	MD_2025	Neu_CBLN2	NA	0.00402303	0.683206	LDSC
RNA	MD_2025	Neu_PTPRK	NA	0.00139796	0.69724	LDSC
RNA	PD_2025	Astrocyte	NA	-0.00577383	0.79393	LDSC
RNA	PD_2025	Ependymal	NA	-0.0767706	0.975242	LDSC
RNA	PD_2025	Microglia	NA	0.0493154	0.686247	LDSC
RNA	PD_2025	Oligodendrocyte	NA	-0.00593014	0.79393	LDSC
RNA	PD_2025	OPC	NA	-0.00114678	0.79393	LDSC
RNA	PD_2025	Vascular	NA	-0.0409897	0.79393	LDSC
RNA	PD_2025	Exc_hippocampus	NA	-0.0107544	0.79393	LDSC
RNA	PD_2025	Exc_hippocampus_DG	NA	-0.0125099	0.79393	LDSC
RNA	PD_2025	Exc_hypothalamus	NA	0.101894	0.323559	LDSC
RNA	PD_2025	Exc_FOXP2_ILDR2	NA	-0.00702062	0.79393	LDSC
RNA	PD_2025	Exc_PTPRK	NA	0.0642758	0.323559	LDSC
RNA	PD_2025	Exc_PTPRK_RORB	NA	0.0960537	0.478381	LDSC
RNA	PD_2025	Exc_PTPRK_CBLN2	NA	0.0391523	0.686247	LDSC
RNA	PD_2025	Exc_PTPRK_CBLN2_CUX2	NA	0.131773	0.323559	LDSC
RNA	PD_2025	Inh_hypothalamus	NA	0.0528624	0.323559	LDSC
RNA	PD_2025	Inh_MSN	NA	-0.0178167	0.79393	LDSC
RNA	PD_2025	Inh_ADARB2	NA	-0.0285005	0.919067	LDSC
RNA	PD_2025	Inh_NXPH1	NA	-0.00800057	0.79393	LDSC
RNA	PD_2025	Inh_ADARB2_NXPH1	NA	0.0146794	0.79393	LDSC
RNA	PD_2025	Neu_CBLN2	NA	0.0058735	0.79393	LDSC
RNA	PD_2025	Neu_PTPRK	NA	0.00686418	0.79393	LDSC
RNA	RG_2023	Astrocyte	NA	0.0108366	0.838812	LDSC
RNA	RG_2023	Ependymal	NA	0.0207825	0.838812	LDSC
RNA	RG_2023	Microglia	NA	-0.0366438	0.881563	LDSC
RNA	RG_2023	Oligodendrocyte	NA	-0.0299059	0.881563	LDSC
RNA	RG_2023	OPC	NA	-0.0119092	0.855623	LDSC
RNA	RG_2023	Vascular	NA	0.131683	0.568246	LDSC
RNA	RG_2023	Exc_hippocampus	NA	0.0366509	0.742805	LDSC
RNA	RG_2023	Exc_hippocampus_DG	NA	0.08709	0.374601	LDSC
RNA	RG_2023	Exc_hypothalamus	NA	0.0482382	0.636569	LDSC
RNA	RG_2023	Exc_FOXP2_ILDR2	NA	-0.006387	0.855623	LDSC
RNA	RG_2023	Exc_PTPRK	NA	-0.0071243	0.855623	LDSC
RNA	RG_2023	Exc_PTPRK_RORB	NA	0.0333497	0.742805	LDSC
RNA	RG_2023	Exc_PTPRK_CBLN2	NA	-0.00979931	0.855623	LDSC
RNA	RG_2023	Exc_PTPRK_CBLN2_CUX2	NA	-0.0284424	0.881563	LDSC
RNA	RG_2023	Inh_hypothalamus	NA	-0.0106603	0.855623	LDSC
RNA	RG_2023	Inh_MSN	NA	0.086075	0.374601	LDSC
RNA	RG_2023	Inh_ADARB2	NA	-0.0319532	0.881563	LDSC
RNA	RG_2023	Inh_NXPH1	NA	0.0384219	0.742805	LDSC
RNA	RG_2023	Inh_ADARB2_NXPH1	NA	-0.0460405	0.900186	LDSC
RNA	RG_2023	Neu_CBLN2	NA	-0.0523946	0.881758	LDSC
RNA	RG_2023	Neu_PTPRK	NA	0.0849983	0.374601	LDSC
RNA	SCZ_2022	Astrocyte	NA	-0.0341249	0.999991	LDSC
RNA	SCZ_2022	Ependymal	NA	-0.0506897	0.999991	LDSC
RNA	SCZ_2022	Microglia	NA	-0.0401441	0.999991	LDSC
RNA	SCZ_2022	Oligodendrocyte	NA	-0.00179808	0.819395	LDSC
RNA	SCZ_2022	OPC	NA	-0.00639278	0.943445	LDSC
RNA	SCZ_2022	Vascular	NA	-0.0664289	0.999991	LDSC
RNA	SCZ_2022	Exc_hippocampus	NA	0.0206347	0.204049	LDSC
RNA	SCZ_2022	Exc_hippocampus_DG	NA	0.0211925	0.201017	LDSC
RNA	SCZ_2022	Exc_hypothalamus	NA	0.0134807	0.312104	LDSC
RNA	SCZ_2022	Exc_FOXP2_ILDR2	NA	0.0460886	0.00966323	LDSC
RNA	SCZ_2022	Exc_PTPRK	NA	0.0376347	0.0304843	LDSC
RNA	SCZ_2022	Exc_PTPRK_RORB	NA	0.0324508	0.0855478	LDSC
RNA	SCZ_2022	Exc_PTPRK_CBLN2	NA	0.0316616	0.078761	LDSC
RNA	SCZ_2022	Exc_PTPRK_CBLN2_CUX2	NA	0.0399817	0.0304843	LDSC
RNA	SCZ_2022	Inh_hypothalamus	NA	0.00903272	0.355601	LDSC
RNA	SCZ_2022	Inh_MSN	NA	0.0270166	0.1173	LDSC
RNA	SCZ_2022	Inh_ADARB2	NA	0.0137784	0.317401	LDSC
RNA	SCZ_2022	Inh_NXPH1	NA	0.0172892	0.312104	LDSC
RNA	SCZ_2022	Inh_ADARB2_NXPH1	NA	0.0357809	0.0705617	LDSC
RNA	SCZ_2022	Neu_CBLN2	NA	-0.0172322	0.999991	LDSC
RNA	SCZ_2022	Neu_PTPRK	NA	-0.0282817	0.999991	LDSC
RNA	SHBGF_2020	Astrocyte	NA	0.0372925	0.530432	LDSC
RNA	SHBGF_2020	Ependymal	NA	0.0517342	0.530432	LDSC
RNA	SHBGF_2020	Microglia	NA	0.0678181	0.530432	LDSC
RNA	SHBGF_2020	Oligodendrocyte	NA	-0.00809306	0.821002	LDSC
RNA	SHBGF_2020	OPC	NA	0.0416239	0.530432	LDSC
RNA	SHBGF_2020	Vascular	NA	0.0723973	0.530432	LDSC
RNA	SHBGF_2020	Exc_hippocampus	NA	-0.00503775	0.821002	LDSC
RNA	SHBGF_2020	Exc_hippocampus_DG	NA	-0.019906	0.929135	LDSC
RNA	SHBGF_2020	Exc_hypothalamus	NA	-0.0368335	0.997962	LDSC
RNA	SHBGF_2020	Exc_FOXP2_ILDR2	NA	-0.0541931	0.997962	LDSC
RNA	SHBGF_2020	Exc_PTPRK	NA	-0.0638232	0.997962	LDSC
RNA	SHBGF_2020	Exc_PTPRK_RORB	NA	0.0294443	0.530432	LDSC
RNA	SHBGF_2020	Exc_PTPRK_CBLN2	NA	0.00827755	0.689229	LDSC
RNA	SHBGF_2020	Exc_PTPRK_CBLN2_CUX2	NA	0.029704	0.530432	LDSC
RNA	SHBGF_2020	Inh_hypothalamus	NA	0.0111439	0.689229	LDSC
RNA	SHBGF_2020	Inh_MSN	NA	-0.0353202	0.997962	LDSC
RNA	SHBGF_2020	Inh_ADARB2	NA	0.00285592	0.79971	LDSC
RNA	SHBGF_2020	Inh_NXPH1	NA	0.00962978	0.689229	LDSC
RNA	SHBGF_2020	Inh_ADARB2_NXPH1	NA	0.0257143	0.530432	LDSC
RNA	SHBGF_2020	Neu_CBLN2	NA	-0.00531112	0.821002	LDSC
RNA	SHBGF_2020	Neu_PTPRK	NA	-0.0135394	0.907343	LDSC
RNA	SHBGM_2020	Astrocyte	NA	0.0501396	0.474685	LDSC
RNA	SHBGM_2020	Ependymal	NA	0.0685488	0.474685	LDSC
RNA	SHBGM_2020	Microglia	NA	0.0396277	0.474685	LDSC
RNA	SHBGM_2020	Oligodendrocyte	NA	-0.0022437	0.693804	LDSC
RNA	SHBGM_2020	OPC	NA	0.0284273	0.474685	LDSC
RNA	SHBGM_2020	Vascular	NA	0.0575593	0.474685	LDSC
RNA	SHBGM_2020	Exc_hippocampus	NA	-0.0609612	0.989843	LDSC
RNA	SHBGM_2020	Exc_hippocampus_DG	NA	-0.000330169	0.693804	LDSC
RNA	SHBGM_2020	Exc_hypothalamus	NA	-0.0110129	0.839923	LDSC
RNA	SHBGM_2020	Exc_FOXP2_ILDR2	NA	-0.0450592	0.989843	LDSC
RNA	SHBGM_2020	Exc_PTPRK	NA	-0.0531709	0.989843	LDSC
RNA	SHBGM_2020	Exc_PTPRK_RORB	NA	0.028239	0.474685	LDSC
RNA	SHBGM_2020	Exc_PTPRK_CBLN2	NA	0.0092163	0.634658	LDSC
RNA	SHBGM_2020	Exc_PTPRK_CBLN2_CUX2	NA	0.0440428	0.474685	LDSC
RNA	SHBGM_2020	Inh_hypothalamus	NA	0.0226707	0.474685	LDSC
RNA	SHBGM_2020	Inh_MSN	NA	-0.02364	0.895764	LDSC
RNA	SHBGM_2020	Inh_ADARB2	NA	0.00640086	0.657795	LDSC
RNA	SHBGM_2020	Inh_NXPH1	NA	0.0241733	0.474685	LDSC
RNA	SHBGM_2020	Inh_ADARB2_NXPH1	NA	0.0115359	0.634658	LDSC
RNA	SHBGM_2020	Neu_CBLN2	NA	0.0298823	0.474685	LDSC
RNA	SHBGM_2020	Neu_PTPRK	NA	0.00294763	0.690021	LDSC
RNA	SUD_2023	Astrocyte	NA	-0.00330254	0.956716	LDSC
RNA	SUD_2023	Ependymal	NA	0.000396885	0.956716	LDSC
RNA	SUD_2023	Microglia	NA	-0.0149823	0.956716	LDSC
RNA	SUD_2023	Oligodendrocyte	NA	-0.0109941	0.956716	LDSC
RNA	SUD_2023	OPC	NA	-0.0116456	0.956716	LDSC
RNA	SUD_2023	Vascular	NA	-0.0177881	0.956716	LDSC
RNA	SUD_2023	Exc_hippocampus	NA	0.0104631	0.679081	LDSC
RNA	SUD_2023	Exc_hippocampus_DG	NA	0.00685034	0.806958	LDSC
RNA	SUD_2023	Exc_hypothalamus	NA	-0.00541588	0.956716	LDSC
RNA	SUD_2023	Exc_FOXP2_ILDR2	NA	-0.00390266	0.956716	LDSC
RNA	SUD_2023	Exc_PTPRK	NA	0.0147784	0.679081	LDSC
RNA	SUD_2023	Exc_PTPRK_RORB	NA	0.0126285	0.679081	LDSC
RNA	SUD_2023	Exc_PTPRK_CBLN2	NA	0.00392777	0.868256	LDSC
RNA	SUD_2023	Exc_PTPRK_CBLN2_CUX2	NA	0.0104747	0.679081	LDSC
RNA	SUD_2023	Inh_hypothalamus	NA	-0.0152811	0.956716	LDSC
RNA	SUD_2023	Inh_MSN	NA	0.0127877	0.679081	LDSC
RNA	SUD_2023	Inh_ADARB2	NA	-0.0119651	0.956716	LDSC
RNA	SUD_2023	Inh_NXPH1	NA	-0.0024204	0.956716	LDSC
RNA	SUD_2023	Inh_ADARB2_NXPH1	NA	-0.00639928	0.956716	LDSC
RNA	SUD_2023	Neu_CBLN2	NA	-0.00955262	0.956716	LDSC
RNA	SUD_2023	Neu_PTPRK	NA	0.00612125	0.868256	LDSC
RNA	T2D_2024	Astrocyte	NA	0.0400932	0.894344	LDSC
RNA	T2D_2024	Ependymal	NA	-0.0564946	0.995772	LDSC
RNA	T2D_2024	Microglia	NA	-0.00685428	0.995772	LDSC
RNA	T2D_2024	Oligodendrocyte	NA	-0.048343	0.995772	LDSC
RNA	T2D_2024	OPC	NA	0.0489374	0.894344	LDSC
RNA	T2D_2024	Vascular	NA	-0.0206357	0.995772	LDSC
RNA	T2D_2024	Exc_hippocampus	NA	0.0125052	0.894344	LDSC
RNA	T2D_2024	Exc_hippocampus_DG	NA	-0.0225971	0.995772	LDSC
RNA	T2D_2024	Exc_hypothalamus	NA	0.00959658	0.95634	LDSC
RNA	T2D_2024	Exc_FOXP2_ILDR2	NA	-0.00828867	0.995772	LDSC
RNA	T2D_2024	Exc_PTPRK	NA	0.0151209	0.894344	LDSC
RNA	T2D_2024	Exc_PTPRK_RORB	NA	0.0160812	0.894344	LDSC
RNA	T2D_2024	Exc_PTPRK_CBLN2	NA	-0.0339737	0.995772	LDSC
RNA	T2D_2024	Exc_PTPRK_CBLN2_CUX2	NA	0.00120801	0.995772	LDSC
RNA	T2D_2024	Inh_hypothalamus	NA	-0.0248037	0.995772	LDSC
RNA	T2D_2024	Inh_MSN	NA	0.00622747	0.95634	LDSC
RNA	T2D_2024	Inh_ADARB2	NA	-0.00504728	0.995772	LDSC
RNA	T2D_2024	Inh_NXPH1	NA	-0.0305606	0.995772	LDSC
RNA	T2D_2024	Inh_ADARB2_NXPH1	NA	-0.00987652	0.995772	LDSC
RNA	T2D_2024	Neu_CBLN2	NA	0.00867724	0.95634	LDSC
RNA	T2D_2024	Neu_PTPRK	NA	0.0270877	0.894344	LDSC
RNA	TTSTF_2020	Astrocyte	NA	0.0248783	0.867082	LDSC
RNA	TTSTF_2020	Ependymal	NA	0.0370452	0.867082	LDSC
RNA	TTSTF_2020	Microglia	NA	0.0071613	0.867082	LDSC
RNA	TTSTF_2020	Oligodendrocyte	NA	-0.061251	0.991689	LDSC
RNA	TTSTF_2020	OPC	NA	0.00841488	0.867082	LDSC
RNA	TTSTF_2020	Vascular	NA	0.0386802	0.867082	LDSC
RNA	TTSTF_2020	Exc_hippocampus	NA	-0.0148572	0.867082	LDSC
RNA	TTSTF_2020	Exc_hippocampus_DG	NA	0.00196723	0.867082	LDSC
RNA	TTSTF_2020	Exc_hypothalamus	NA	-0.00947693	0.867082	LDSC
RNA	TTSTF_2020	Exc_FOXP2_ILDR2	NA	-0.0152354	0.867082	LDSC
RNA	TTSTF_2020	Exc_PTPRK	NA	0.0147541	0.867082	LDSC
RNA	TTSTF_2020	Exc_PTPRK_RORB	NA	-0.017073	0.867082	LDSC
RNA	TTSTF_2020	Exc_PTPRK_CBLN2	NA	-0.0196947	0.889167	LDSC
RNA	TTSTF_2020	Exc_PTPRK_CBLN2_CUX2	NA	-0.00441502	0.867082	LDSC
RNA	TTSTF_2020	Inh_hypothalamus	NA	0.02773	0.867082	LDSC
RNA	TTSTF_2020	Inh_MSN	NA	-0.00410584	0.867082	LDSC
RNA	TTSTF_2020	Inh_ADARB2	NA	-0.0157548	0.867082	LDSC
RNA	TTSTF_2020	Inh_NXPH1	NA	0.00984269	0.867082	LDSC
RNA	TTSTF_2020	Inh_ADARB2_NXPH1	NA	0.0177906	0.867082	LDSC
RNA	TTSTF_2020	Neu_CBLN2	NA	0.0163317	0.867082	LDSC
RNA	TTSTF_2020	Neu_PTPRK	NA	-0.0145372	0.867082	LDSC
RNA	TTSTM_2020	Astrocyte	NA	0.0675392	0.340293	LDSC
RNA	TTSTM_2020	Ependymal	NA	0.0170341	0.572611	LDSC
RNA	TTSTM_2020	Microglia	NA	0.0296358	0.508801	LDSC
RNA	TTSTM_2020	Oligodendrocyte	NA	0.0508985	0.504674	LDSC
RNA	TTSTM_2020	OPC	NA	0.012139	0.568917	LDSC
RNA	TTSTM_2020	Vascular	NA	0.0302596	0.508801	LDSC
RNA	TTSTM_2020	Exc_hippocampus	NA	-0.0177112	0.874432	LDSC
RNA	TTSTM_2020	Exc_hippocampus_DG	NA	-0.0159025	0.874432	LDSC
RNA	TTSTM_2020	Exc_hypothalamus	NA	-0.00226359	0.707882	LDSC
RNA	TTSTM_2020	Exc_FOXP2_ILDR2	NA	-0.0426525	0.973204	LDSC
RNA	TTSTM_2020	Exc_PTPRK	NA	-0.0266952	0.935605	LDSC
RNA	TTSTM_2020	Exc_PTPRK_RORB	NA	0.00966665	0.572611	LDSC
RNA	TTSTM_2020	Exc_PTPRK_CBLN2	NA	0.000553034	0.688092	LDSC
RNA	TTSTM_2020	Exc_PTPRK_CBLN2_CUX2	NA	0.0394135	0.508801	LDSC
RNA	TTSTM_2020	Inh_hypothalamus	NA	0.0178995	0.508801	LDSC
RNA	TTSTM_2020	Inh_MSN	NA	0.0355174	0.508801	LDSC
RNA	TTSTM_2020	Inh_ADARB2	NA	-0.0229172	0.897126	LDSC
RNA	TTSTM_2020	Inh_NXPH1	NA	0.0206734	0.508801	LDSC
RNA	TTSTM_2020	Inh_ADARB2_NXPH1	NA	0.0155249	0.508801	LDSC
RNA	TTSTM_2020	Neu_CBLN2	NA	0.0358684	0.508801	LDSC
RNA	TTSTM_2020	Neu_PTPRK	NA	0.0629879	0.340293	LDSC
RNA	VMS_2023	Astrocyte	NA	0.00964934	0.817805	LDSC
RNA	VMS_2023	Ependymal	NA	-0.0846456	0.818123	LDSC
RNA	VMS_2023	Microglia	NA	0.0484777	0.817805	LDSC
RNA	VMS_2023	Oligodendrocyte	NA	-0.0464859	0.817805	LDSC
RNA	VMS_2023	OPC	NA	0.00362795	0.817805	LDSC
RNA	VMS_2023	Vascular	NA	-0.0378084	0.817805	LDSC
RNA	VMS_2023	Exc_hippocampus	NA	0.134662	0.713495	LDSC
RNA	VMS_2023	Exc_hippocampus_DG	NA	0.0445356	0.817805	LDSC
RNA	VMS_2023	Exc_hypothalamus	NA	-0.104861	0.916292	LDSC
RNA	VMS_2023	Exc_FOXP2_ILDR2	NA	0.0825349	0.713495	LDSC
RNA	VMS_2023	Exc_PTPRK	NA	0.0878845	0.713495	LDSC
RNA	VMS_2023	Exc_PTPRK_RORB	NA	0.109735	0.713495	LDSC
RNA	VMS_2023	Exc_PTPRK_CBLN2	NA	-0.0598712	0.817805	LDSC
RNA	VMS_2023	Exc_PTPRK_CBLN2_CUX2	NA	0.0028809	0.817805	LDSC
RNA	VMS_2023	Inh_hypothalamus	NA	0.0100773	0.817805	LDSC
RNA	VMS_2023	Inh_MSN	NA	-0.0220505	0.817805	LDSC
RNA	VMS_2023	Inh_ADARB2	NA	-0.00398321	0.817805	LDSC
RNA	VMS_2023	Inh_NXPH1	NA	-0.0396871	0.817805	LDSC
RNA	VMS_2023	Inh_ADARB2_NXPH1	NA	-0.0490525	0.817805	LDSC
RNA	VMS_2023	Neu_CBLN2	NA	0.105386	0.813303	LDSC
RNA	VMS_2023	Neu_PTPRK	NA	0.109717	0.713495	LDSC
RNA	WHR_2019	Astrocyte	NA	0.0296552	0.999995	LDSC
RNA	WHR_2019	Ependymal	NA	0.00458667	0.999995	LDSC
RNA	WHR_2019	Microglia	NA	0.00375029	0.999995	LDSC
RNA	WHR_2019	Oligodendrocyte	NA	-0.0537031	0.999995	LDSC
RNA	WHR_2019	OPC	NA	0.035067	0.999995	LDSC
RNA	WHR_2019	Vascular	NA	0.0136955	0.999995	LDSC
RNA	WHR_2019	Exc_hippocampus	NA	-0.00162078	0.999995	LDSC
RNA	WHR_2019	Exc_hippocampus_DG	NA	-0.0300937	0.999995	LDSC
RNA	WHR_2019	Exc_hypothalamus	NA	-0.0213867	0.999995	LDSC
RNA	WHR_2019	Exc_FOXP2_ILDR2	NA	-0.0465961	0.999995	LDSC
RNA	WHR_2019	Exc_PTPRK	NA	-0.0152093	0.999995	LDSC
RNA	WHR_2019	Exc_PTPRK_RORB	NA	-0.0343196	0.999995	LDSC
RNA	WHR_2019	Exc_PTPRK_CBLN2	NA	-0.0675808	0.999995	LDSC
RNA	WHR_2019	Exc_PTPRK_CBLN2_CUX2	NA	-0.0756467	0.999995	LDSC
RNA	WHR_2019	Inh_hypothalamus	NA	-0.0214594	0.999995	LDSC
RNA	WHR_2019	Inh_MSN	NA	-0.00420156	0.999995	LDSC
RNA	WHR_2019	Inh_ADARB2	NA	-0.0200889	0.999995	LDSC
RNA	WHR_2019	Inh_NXPH1	NA	-0.0280716	0.999995	LDSC
RNA	WHR_2019	Inh_ADARB2_NXPH1	NA	-0.0419747	0.999995	LDSC
RNA	WHR_2019	Neu_CBLN2	NA	-0.0392856	0.999995	LDSC
RNA	WHR_2019	Neu_PTPRK	NA	-0.0179689	0.999995	LDSC
ATAC	AAM_2024	Astrocyte	NA	-0.156719	0.974287	LDSC
ATAC	AAM_2024	Ependymal	NA	-0.195	0.972925	LDSC
ATAC	AAM_2024	Microglia	NA	-0.481308	0.999938	LDSC
ATAC	AAM_2024	Oligodendrocyte	NA	0.00788768	0.76155	LDSC
ATAC	AAM_2024	OPC	NA	0.0102593	0.76155	LDSC
ATAC	AAM_2024	Vascular	NA	-0.32644	0.974287	LDSC
ATAC	AAM_2024	Exc_hippocampus	NA	0.0212599	0.76155	LDSC
ATAC	AAM_2024	Exc_hippocampus_DG	NA	-0.387658	0.999938	LDSC
ATAC	AAM_2024	Exc_hypothalamus	NA	-0.13737	0.972925	LDSC
ATAC	AAM_2024	Exc_FOXP2_ILDR2	NA	-0.0384259	0.922224	LDSC
ATAC	AAM_2024	Exc_PTPRK	NA	0.24597	0.214729	LDSC
ATAC	AAM_2024	Exc_PTPRK_RORB	NA	0.11981	0.735748	LDSC
ATAC	AAM_2024	Exc_PTPRK_CBLN2	NA	0.365848	0.214729	LDSC
ATAC	AAM_2024	Exc_PTPRK_CBLN2_CUX2	NA	0.345551	0.214729	LDSC
ATAC	AAM_2024	Inh_hypothalamus	NA	0.11452	0.735748	LDSC
ATAC	AAM_2024	Inh_MSN	NA	0.0835798	0.76155	LDSC
ATAC	AAM_2024	Inh_ADARB2	NA	0.143811	0.735748	LDSC
ATAC	AAM_2024	Inh_NXPH1	NA	-0.0910876	0.972925	LDSC
ATAC	AAM_2024	Inh_ADARB2_NXPH1	NA	0.0471405	0.76155	LDSC
ATAC	AAM_2024	Neu_CBLN2	NA	0.21767	0.494074	LDSC
ATAC	AAM_2024	Neu_PTPRK	NA	0.550383	0.214729	LDSC
ATAC	ADHD_2023	Astrocyte	NA	0.0207224	0.678892	LDSC
ATAC	ADHD_2023	Ependymal	NA	-0.152844	0.842845	LDSC
ATAC	ADHD_2023	Microglia	NA	0.00249677	0.691881	LDSC
ATAC	ADHD_2023	Oligodendrocyte	NA	-0.281102	0.988612	LDSC
ATAC	ADHD_2023	OPC	NA	0.0748102	0.58864	LDSC
ATAC	ADHD_2023	Vascular	NA	0.213364	0.58864	LDSC
ATAC	ADHD_2023	Exc_hippocampus	NA	0.0935311	0.58864	LDSC
ATAC	ADHD_2023	Exc_hippocampus_DG	NA	-0.0899443	0.801081	LDSC
ATAC	ADHD_2023	Exc_hypothalamus	NA	0.436705	0.125543	LDSC
ATAC	ADHD_2023	Exc_FOXP2_ILDR2	NA	0.364804	0.0945924	LDSC
ATAC	ADHD_2023	Exc_PTPRK	NA	0.471911	0.0255685	LDSC
ATAC	ADHD_2023	Exc_PTPRK_RORB	NA	0.504881	0.0255685	LDSC
ATAC	ADHD_2023	Exc_PTPRK_CBLN2	NA	0.525775	0.0255685	LDSC
ATAC	ADHD_2023	Exc_PTPRK_CBLN2_CUX2	NA	0.442096	0.0480924	LDSC
ATAC	ADHD_2023	Inh_hypothalamus	NA	0.286585	0.158411	LDSC
ATAC	ADHD_2023	Inh_MSN	NA	0.580148	0.0386222	LDSC
ATAC	ADHD_2023	Inh_ADARB2	NA	0.0952361	0.58864	LDSC
ATAC	ADHD_2023	Inh_NXPH1	NA	-0.343803	0.988612	LDSC
ATAC	ADHD_2023	Inh_ADARB2_NXPH1	NA	-0.175353	0.92266	LDSC
ATAC	ADHD_2023	Neu_CBLN2	NA	0.298459	0.239378	LDSC
ATAC	ADHD_2023	Neu_PTPRK	NA	-0.136433	0.806511	LDSC
ATAC	AD_2022	Astrocyte	NA	-1.00224	0.99984	LDSC
ATAC	AD_2022	Ependymal	NA	-1.01983	0.99984	LDSC
ATAC	AD_2022	Microglia	NA	2.74473	0.00147237	LDSC
ATAC	AD_2022	Oligodendrocyte	NA	0.219539	0.99984	LDSC
ATAC	AD_2022	OPC	NA	-1.0329	0.99984	LDSC
ATAC	AD_2022	Vascular	NA	-0.117152	0.99984	LDSC
ATAC	AD_2022	Exc_hippocampus	NA	-0.588774	0.99984	LDSC
ATAC	AD_2022	Exc_hippocampus_DG	NA	0.12372	0.99984	LDSC
ATAC	AD_2022	Exc_hypothalamus	NA	0.485499	0.99984	LDSC
ATAC	AD_2022	Exc_FOXP2_ILDR2	NA	0.385778	0.99984	LDSC
ATAC	AD_2022	Exc_PTPRK	NA	-0.0696809	0.99984	LDSC
ATAC	AD_2022	Exc_PTPRK_RORB	NA	-0.444031	0.99984	LDSC
ATAC	AD_2022	Exc_PTPRK_CBLN2	NA	-0.439412	0.99984	LDSC
ATAC	AD_2022	Exc_PTPRK_CBLN2_CUX2	NA	-0.333188	0.99984	LDSC
ATAC	AD_2022	Inh_hypothalamus	NA	-0.109583	0.99984	LDSC
ATAC	AD_2022	Inh_MSN	NA	-0.106762	0.99984	LDSC
ATAC	AD_2022	Inh_ADARB2	NA	-0.13143	0.99984	LDSC
ATAC	AD_2022	Inh_NXPH1	NA	-0.221793	0.99984	LDSC
ATAC	AD_2022	Inh_ADARB2_NXPH1	NA	-0.336423	0.99984	LDSC
ATAC	AD_2022	Neu_CBLN2	NA	-0.105605	0.99984	LDSC
ATAC	AD_2022	Neu_PTPRK	NA	-0.448677	0.99984	LDSC
ATAC	ANM_2021	Astrocyte	NA	-0.145944	0.959266	LDSC
ATAC	ANM_2021	Ependymal	NA	0.418383	0.876627	LDSC
ATAC	ANM_2021	Microglia	NA	0.0992451	0.876627	LDSC
ATAC	ANM_2021	Oligodendrocyte	NA	-0.196556	0.959266	LDSC
ATAC	ANM_2021	OPC	NA	0.107383	0.876627	LDSC
ATAC	ANM_2021	Vascular	NA	-0.0864443	0.897381	LDSC
ATAC	ANM_2021	Exc_hippocampus	NA	0.0877855	0.876627	LDSC
ATAC	ANM_2021	Exc_hippocampus_DG	NA	-0.000861931	0.876627	LDSC
ATAC	ANM_2021	Exc_hypothalamus	NA	-0.514404	0.959266	LDSC
ATAC	ANM_2021	Exc_FOXP2_ILDR2	NA	-0.422811	0.959266	LDSC
ATAC	ANM_2021	Exc_PTPRK	NA	0.220415	0.876627	LDSC
ATAC	ANM_2021	Exc_PTPRK_RORB	NA	-0.349604	0.959266	LDSC
ATAC	ANM_2021	Exc_PTPRK_CBLN2	NA	0.00513128	0.876627	LDSC
ATAC	ANM_2021	Exc_PTPRK_CBLN2_CUX2	NA	0.0221071	0.876627	LDSC
ATAC	ANM_2021	Inh_hypothalamus	NA	-0.224091	0.959266	LDSC
ATAC	ANM_2021	Inh_MSN	NA	-0.429004	0.959266	LDSC
ATAC	ANM_2021	Inh_ADARB2	NA	0.425702	0.876627	LDSC
ATAC	ANM_2021	Inh_NXPH1	NA	0.241989	0.876627	LDSC
ATAC	ANM_2021	Inh_ADARB2_NXPH1	NA	-0.0498622	0.897381	LDSC
ATAC	ANM_2021	Neu_CBLN2	NA	0.171808	0.876627	LDSC
ATAC	ANM_2021	Neu_PTPRK	NA	0.403049	0.876627	LDSC
ATAC	AN_2019	Astrocyte	NA	0.239975	0.467912	LDSC
ATAC	AN_2019	Ependymal	NA	-0.149793	0.798635	LDSC
ATAC	AN_2019	Microglia	NA	-0.001774	0.798635	LDSC
ATAC	AN_2019	Oligodendrocyte	NA	-0.0827839	0.798635	LDSC
ATAC	AN_2019	OPC	NA	0.370589	0.467912	LDSC
ATAC	AN_2019	Vascular	NA	-0.181313	0.798635	LDSC
ATAC	AN_2019	Exc_hippocampus	NA	0.48318	0.467912	LDSC
ATAC	AN_2019	Exc_hippocampus_DG	NA	-0.620153	0.974227	LDSC
ATAC	AN_2019	Exc_hypothalamus	NA	0.122947	0.714842	LDSC
ATAC	AN_2019	Exc_FOXP2_ILDR2	NA	-0.0462039	0.798635	LDSC
ATAC	AN_2019	Exc_PTPRK	NA	0.271611	0.467912	LDSC
ATAC	AN_2019	Exc_PTPRK_RORB	NA	0.218655	0.467912	LDSC
ATAC	AN_2019	Exc_PTPRK_CBLN2	NA	0.00945694	0.798635	LDSC
ATAC	AN_2019	Exc_PTPRK_CBLN2_CUX2	NA	0.0407019	0.798635	LDSC
ATAC	AN_2019	Inh_hypothalamus	NA	0.326526	0.467912	LDSC
ATAC	AN_2019	Inh_MSN	NA	0.447047	0.467912	LDSC
ATAC	AN_2019	Inh_ADARB2	NA	0.156618	0.670932	LDSC
ATAC	AN_2019	Inh_NXPH1	NA	0.217415	0.49249	LDSC
ATAC	AN_2019	Inh_ADARB2_NXPH1	NA	-0.313127	0.964938	LDSC
ATAC	AN_2019	Neu_CBLN2	NA	-0.0939385	0.798635	LDSC
ATAC	AN_2019	Neu_PTPRK	NA	-0.225418	0.798635	LDSC
ATAC	ASD_2019	Astrocyte	NA	-0.361471	0.900939	LDSC
ATAC	ASD_2019	Ependymal	NA	-0.727824	0.920213	LDSC
ATAC	ASD_2019	Microglia	NA	-0.00687822	0.710644	LDSC
ATAC	ASD_2019	Oligodendrocyte	NA	-0.0394276	0.710856	LDSC
ATAC	ASD_2019	OPC	NA	0.318576	0.521405	LDSC
ATAC	ASD_2019	Vascular	NA	0.0187314	0.710644	LDSC
ATAC	ASD_2019	Exc_hippocampus	NA	0.191357	0.70557	LDSC
ATAC	ASD_2019	Exc_hippocampus_DG	NA	-0.410131	0.858246	LDSC
ATAC	ASD_2019	Exc_hypothalamus	NA	0.617993	0.418958	LDSC
ATAC	ASD_2019	Exc_FOXP2_ILDR2	NA	0.509234	0.399701	LDSC
ATAC	ASD_2019	Exc_PTPRK	NA	0.517874	0.399701	LDSC
ATAC	ASD_2019	Exc_PTPRK_RORB	NA	-0.055984	0.710856	LDSC
ATAC	ASD_2019	Exc_PTPRK_CBLN2	NA	0.71538	0.116759	LDSC
ATAC	ASD_2019	Exc_PTPRK_CBLN2_CUX2	NA	0.151994	0.70557	LDSC
ATAC	ASD_2019	Inh_hypothalamus	NA	1.14091	0.0388579	LDSC
ATAC	ASD_2019	Inh_MSN	NA	-0.235179	0.801998	LDSC
ATAC	ASD_2019	Inh_ADARB2	NA	0.253899	0.70557	LDSC
ATAC	ASD_2019	Inh_NXPH1	NA	0.0611136	0.710074	LDSC
ATAC	ASD_2019	Inh_ADARB2_NXPH1	NA	0.086363	0.70557	LDSC
ATAC	ASD_2019	Neu_CBLN2	NA	0.145256	0.70557	LDSC
ATAC	ASD_2019	Neu_PTPRK	NA	0.339576	0.70557	LDSC
ATAC	BMICHILD_2025	Astrocyte	NA	0.0166053	0.817548	LDSC
ATAC	BMICHILD_2025	Ependymal	NA	0.0256824	0.817548	LDSC
ATAC	BMICHILD_2025	Microglia	NA	-0.354685	0.982878	LDSC
ATAC	BMICHILD_2025	Oligodendrocyte	NA	0.132062	0.817548	LDSC
ATAC	BMICHILD_2025	OPC	NA	-0.238481	0.982878	LDSC
ATAC	BMICHILD_2025	Vascular	NA	0.10109	0.817548	LDSC
ATAC	BMICHILD_2025	Exc_hippocampus	NA	-0.00503003	0.817548	LDSC
ATAC	BMICHILD_2025	Exc_hippocampus_DG	NA	0.414067	0.817548	LDSC
ATAC	BMICHILD_2025	Exc_hypothalamus	NA	0.0657994	0.817548	LDSC
ATAC	BMICHILD_2025	Exc_FOXP2_ILDR2	NA	0.246174	0.817548	LDSC
ATAC	BMICHILD_2025	Exc_PTPRK	NA	-0.0887668	0.913035	LDSC
ATAC	BMICHILD_2025	Exc_PTPRK_RORB	NA	-0.132122	0.921419	LDSC
ATAC	BMICHILD_2025	Exc_PTPRK_CBLN2	NA	0.0626054	0.817548	LDSC
ATAC	BMICHILD_2025	Exc_PTPRK_CBLN2_CUX2	NA	0.0117174	0.817548	LDSC
ATAC	BMICHILD_2025	Inh_hypothalamus	NA	-0.282919	0.982878	LDSC
ATAC	BMICHILD_2025	Inh_MSN	NA	-0.255042	0.921419	LDSC
ATAC	BMICHILD_2025	Inh_ADARB2	NA	0.162077	0.817548	LDSC
ATAC	BMICHILD_2025	Inh_NXPH1	NA	-0.492561	0.982878	LDSC
ATAC	BMICHILD_2025	Inh_ADARB2_NXPH1	NA	0.0168169	0.817548	LDSC
ATAC	BMICHILD_2025	Neu_CBLN2	NA	0.474609	0.817548	LDSC
ATAC	BMICHILD_2025	Neu_PTPRK	NA	-0.0642211	0.841683	LDSC
ATAC	BMI_2018	Astrocyte	NA	-0.108816	0.987242	LDSC
ATAC	BMI_2018	Ependymal	NA	-0.332442	0.987242	LDSC
ATAC	BMI_2018	Microglia	NA	-0.217457	0.987242	LDSC
ATAC	BMI_2018	Oligodendrocyte	NA	-0.0333652	0.987242	LDSC
ATAC	BMI_2018	OPC	NA	-0.115206	0.987242	LDSC
ATAC	BMI_2018	Vascular	NA	-0.431539	0.987242	LDSC
ATAC	BMI_2018	Exc_hippocampus	NA	-0.207636	0.987242	LDSC
ATAC	BMI_2018	Exc_hippocampus_DG	NA	-0.206657	0.987242	LDSC
ATAC	BMI_2018	Exc_hypothalamus	NA	0.342441	0.0963546	LDSC
ATAC	BMI_2018	Exc_FOXP2_ILDR2	NA	0.310058	0.0963546	LDSC
ATAC	BMI_2018	Exc_PTPRK	NA	0.221193	0.0790219	LDSC
ATAC	BMI_2018	Exc_PTPRK_RORB	NA	0.167477	0.0963546	LDSC
ATAC	BMI_2018	Exc_PTPRK_CBLN2	NA	0.302481	0.0431189	LDSC
ATAC	BMI_2018	Exc_PTPRK_CBLN2_CUX2	NA	0.333247	0.0790219	LDSC
ATAC	BMI_2018	Inh_hypothalamus	NA	0.124885	0.265088	LDSC
ATAC	BMI_2018	Inh_MSN	NA	0.109296	0.385547	LDSC
ATAC	BMI_2018	Inh_ADARB2	NA	0.0457553	0.72846	LDSC
ATAC	BMI_2018	Inh_NXPH1	NA	-0.166133	0.987242	LDSC
ATAC	BMI_2018	Inh_ADARB2_NXPH1	NA	0.13027	0.385547	LDSC
ATAC	BMI_2018	Neu_CBLN2	NA	0.339042	0.0963546	LDSC
ATAC	BMI_2018	Neu_PTPRK	NA	-0.00509052	0.89627	LDSC
ATAC	BP_2025	Astrocyte	NA	-0.56479	0.999822	LDSC
ATAC	BP_2025	Ependymal	NA	-0.784991	0.999822	LDSC
ATAC	BP_2025	Microglia	NA	-0.538573	0.999822	LDSC
ATAC	BP_2025	Oligodendrocyte	NA	-0.183836	0.999822	LDSC
ATAC	BP_2025	OPC	NA	-0.175015	0.999822	LDSC
ATAC	BP_2025	Vascular	NA	-1.14669	0.999822	LDSC
ATAC	BP_2025	Exc_hippocampus	NA	0.326178	0.212704	LDSC
ATAC	BP_2025	Exc_hippocampus_DG	NA	0.181492	0.395041	LDSC
ATAC	BP_2025	Exc_hypothalamus	NA	0.239149	0.235707	LDSC
ATAC	BP_2025	Exc_FOXP2_ILDR2	NA	0.428431	0.0333473	LDSC
ATAC	BP_2025	Exc_PTPRK	NA	0.899521	5.77454e-06	LDSC
ATAC	BP_2025	Exc_PTPRK_RORB	NA	0.431849	0.0159042	LDSC
ATAC	BP_2025	Exc_PTPRK_CBLN2	NA	1.04315	1.22009e-07	LDSC
ATAC	BP_2025	Exc_PTPRK_CBLN2_CUX2	NA	0.638983	0.000335625	LDSC
ATAC	BP_2025	Inh_hypothalamus	NA	0.812071	9.99923e-05	LDSC
ATAC	BP_2025	Inh_MSN	NA	0.840608	0.00740906	LDSC
ATAC	BP_2025	Inh_ADARB2	NA	0.392845	0.0878939	LDSC
ATAC	BP_2025	Inh_NXPH1	NA	0.746065	0.00072052	LDSC
ATAC	BP_2025	Inh_ADARB2_NXPH1	NA	0.492984	0.0159042	LDSC
ATAC	BP_2025	Neu_CBLN2	NA	0.573105	0.0103488	LDSC
ATAC	BP_2025	Neu_PTPRK	NA	-0.455973	0.999822	LDSC
ATAC	BTSTF_2020	Astrocyte	NA	0.604604	0.0317686	LDSC
ATAC	BTSTF_2020	Ependymal	NA	0.231669	0.999987	LDSC
ATAC	BTSTF_2020	Microglia	NA	0.108115	0.999987	LDSC
ATAC	BTSTF_2020	Oligodendrocyte	NA	-0.185388	0.999987	LDSC
ATAC	BTSTF_2020	OPC	NA	0.239701	0.791341	LDSC
ATAC	BTSTF_2020	Vascular	NA	0.116647	0.999987	LDSC
ATAC	BTSTF_2020	Exc_hippocampus	NA	-0.689587	0.999987	LDSC
ATAC	BTSTF_2020	Exc_hippocampus_DG	NA	0.0287402	0.999987	LDSC
ATAC	BTSTF_2020	Exc_hypothalamus	NA	-0.448607	0.999987	LDSC
ATAC	BTSTF_2020	Exc_FOXP2_ILDR2	NA	-0.292193	0.999987	LDSC
ATAC	BTSTF_2020	Exc_PTPRK	NA	-0.520172	0.999987	LDSC
ATAC	BTSTF_2020	Exc_PTPRK_RORB	NA	-0.379084	0.999987	LDSC
ATAC	BTSTF_2020	Exc_PTPRK_CBLN2	NA	-0.342216	0.999987	LDSC
ATAC	BTSTF_2020	Exc_PTPRK_CBLN2_CUX2	NA	-0.21931	0.999987	LDSC
ATAC	BTSTF_2020	Inh_hypothalamus	NA	0.0708973	0.999987	LDSC
ATAC	BTSTF_2020	Inh_MSN	NA	0.213634	0.999987	LDSC
ATAC	BTSTF_2020	Inh_ADARB2	NA	-0.157868	0.999987	LDSC
ATAC	BTSTF_2020	Inh_NXPH1	NA	-0.646633	0.999987	LDSC
ATAC	BTSTF_2020	Inh_ADARB2_NXPH1	NA	-0.267389	0.999987	LDSC
ATAC	BTSTF_2020	Neu_CBLN2	NA	-0.209728	0.999987	LDSC
ATAC	BTSTF_2020	Neu_PTPRK	NA	-0.0886989	0.999987	LDSC
ATAC	BTSTM_2020	Astrocyte	NA	-0.341551	0.950694	LDSC
ATAC	BTSTM_2020	Ependymal	NA	-0.292396	0.910094	LDSC
ATAC	BTSTM_2020	Microglia	NA	-0.019611	0.853294	LDSC
ATAC	BTSTM_2020	Oligodendrocyte	NA	0.00691302	0.853294	LDSC
ATAC	BTSTM_2020	OPC	NA	0.0094336	0.853294	LDSC
ATAC	BTSTM_2020	Vascular	NA	-0.151094	0.853294	LDSC
ATAC	BTSTM_2020	Exc_hippocampus	NA	-0.990142	0.99667	LDSC
ATAC	BTSTM_2020	Exc_hippocampus_DG	NA	-0.180392	0.853294	LDSC
ATAC	BTSTM_2020	Exc_hypothalamus	NA	0.32068	0.758094	LDSC
ATAC	BTSTM_2020	Exc_FOXP2_ILDR2	NA	-0.250132	0.950694	LDSC
ATAC	BTSTM_2020	Exc_PTPRK	NA	-0.104838	0.85903	LDSC
ATAC	BTSTM_2020	Exc_PTPRK_RORB	NA	0.0358211	0.853294	LDSC
ATAC	BTSTM_2020	Exc_PTPRK_CBLN2	NA	-0.289011	0.950694	LDSC
ATAC	BTSTM_2020	Exc_PTPRK_CBLN2_CUX2	NA	0.124376	0.853294	LDSC
ATAC	BTSTM_2020	Inh_hypothalamus	NA	-0.0300858	0.853294	LDSC
ATAC	BTSTM_2020	Inh_MSN	NA	0.297706	0.758094	LDSC
ATAC	BTSTM_2020	Inh_ADARB2	NA	0.291636	0.758094	LDSC
ATAC	BTSTM_2020	Inh_NXPH1	NA	0.376471	0.758094	LDSC
ATAC	BTSTM_2020	Inh_ADARB2_NXPH1	NA	0.570067	0.51888	LDSC
ATAC	BTSTM_2020	Neu_CBLN2	NA	0.0698037	0.853294	LDSC
ATAC	BTSTM_2020	Neu_PTPRK	NA	1.05989	0.51888	LDSC
ATAC	CHRON_2019	Astrocyte	NA	-0.195392	0.959069	LDSC
ATAC	CHRON_2019	Ependymal	NA	-0.271329	0.959069	LDSC
ATAC	CHRON_2019	Microglia	NA	-0.157673	0.959069	LDSC
ATAC	CHRON_2019	Oligodendrocyte	NA	-0.0316915	0.865536	LDSC
ATAC	CHRON_2019	OPC	NA	-0.0400128	0.865536	LDSC
ATAC	CHRON_2019	Vascular	NA	-0.468053	0.959069	LDSC
ATAC	CHRON_2019	Exc_hippocampus	NA	0.0664136	0.581675	LDSC
ATAC	CHRON_2019	Exc_hippocampus_DG	NA	-0.245624	0.959069	LDSC
ATAC	CHRON_2019	Exc_hypothalamus	NA	0.285031	0.24116	LDSC
ATAC	CHRON_2019	Exc_FOXP2_ILDR2	NA	0.0657912	0.553991	LDSC
ATAC	CHRON_2019	Exc_PTPRK	NA	0.446483	0.0264278	LDSC
ATAC	CHRON_2019	Exc_PTPRK_RORB	NA	0.0881693	0.534356	LDSC
ATAC	CHRON_2019	Exc_PTPRK_CBLN2	NA	0.347224	0.0483878	LDSC
ATAC	CHRON_2019	Exc_PTPRK_CBLN2_CUX2	NA	0.246683	0.156731	LDSC
ATAC	CHRON_2019	Inh_hypothalamus	NA	0.219331	0.24116	LDSC
ATAC	CHRON_2019	Inh_MSN	NA	0.708064	0.00266504	LDSC
ATAC	CHRON_2019	Inh_ADARB2	NA	0.102327	0.534356	LDSC
ATAC	CHRON_2019	Inh_NXPH1	NA	0.17013	0.333576	LDSC
ATAC	CHRON_2019	Inh_ADARB2_NXPH1	NA	0.161314	0.333576	LDSC
ATAC	CHRON_2019	Neu_CBLN2	NA	0.126694	0.514357	LDSC
ATAC	CHRON_2019	Neu_PTPRK	NA	-0.113095	0.865536	LDSC
ATAC	ESTM_2020	Astrocyte	NA	0.381212	0.673789	LDSC
ATAC	ESTM_2020	Ependymal	NA	-0.959533	0.943339	LDSC
ATAC	ESTM_2020	Microglia	NA	2.62776	0.673789	LDSC
ATAC	ESTM_2020	Oligodendrocyte	NA	-0.99986	0.988349	LDSC
ATAC	ESTM_2020	OPC	NA	0.380675	0.673789	LDSC
ATAC	ESTM_2020	Vascular	NA	0.715319	0.673789	LDSC
ATAC	ESTM_2020	Exc_hippocampus	NA	-1.81773	0.988349	LDSC
ATAC	ESTM_2020	Exc_hippocampus_DG	NA	1.3848	0.673789	LDSC
ATAC	ESTM_2020	Exc_hypothalamus	NA	0.440455	0.673789	LDSC
ATAC	ESTM_2020	Exc_FOXP2_ILDR2	NA	-0.479703	0.918557	LDSC
ATAC	ESTM_2020	Exc_PTPRK	NA	0.262072	0.673789	LDSC
ATAC	ESTM_2020	Exc_PTPRK_RORB	NA	-0.44639	0.918557	LDSC
ATAC	ESTM_2020	Exc_PTPRK_CBLN2	NA	0.407223	0.673789	LDSC
ATAC	ESTM_2020	Exc_PTPRK_CBLN2_CUX2	NA	0.00653262	0.800765	LDSC
ATAC	ESTM_2020	Inh_hypothalamus	NA	-0.846599	0.943339	LDSC
ATAC	ESTM_2020	Inh_MSN	NA	0.12583	0.773684	LDSC
ATAC	ESTM_2020	Inh_ADARB2	NA	1.0293	0.673789	LDSC
ATAC	ESTM_2020	Inh_NXPH1	NA	-0.269164	0.918557	LDSC
ATAC	ESTM_2020	Inh_ADARB2_NXPH1	NA	0.651044	0.673789	LDSC
ATAC	ESTM_2020	Neu_CBLN2	NA	0.594281	0.673789	LDSC
ATAC	ESTM_2020	Neu_PTPRK	NA	-0.501436	0.918557	LDSC
ATAC	FG_2021	Astrocyte	NA	0.133981	0.905602	LDSC
ATAC	FG_2021	Ependymal	NA	0.478384	0.905602	LDSC
ATAC	FG_2021	Microglia	NA	-0.813917	0.99469	LDSC
ATAC	FG_2021	Oligodendrocyte	NA	-0.474997	0.99469	LDSC
ATAC	FG_2021	OPC	NA	-0.179808	0.99469	LDSC
ATAC	FG_2021	Vascular	NA	0.206971	0.905602	LDSC
ATAC	FG_2021	Exc_hippocampus	NA	0.186204	0.905602	LDSC
ATAC	FG_2021	Exc_hippocampus_DG	NA	0.296333	0.905602	LDSC
ATAC	FG_2021	Exc_hypothalamus	NA	-0.169807	0.99469	LDSC
ATAC	FG_2021	Exc_FOXP2_ILDR2	NA	-0.190475	0.99469	LDSC
ATAC	FG_2021	Exc_PTPRK	NA	-0.296853	0.99469	LDSC
ATAC	FG_2021	Exc_PTPRK_RORB	NA	-0.626708	0.99469	LDSC
ATAC	FG_2021	Exc_PTPRK_CBLN2	NA	-0.394284	0.99469	LDSC
ATAC	FG_2021	Exc_PTPRK_CBLN2_CUX2	NA	0.110787	0.905602	LDSC
ATAC	FG_2021	Inh_hypothalamus	NA	-0.355251	0.99469	LDSC
ATAC	FG_2021	Inh_MSN	NA	1.57105	0.905602	LDSC
ATAC	FG_2021	Inh_ADARB2	NA	0.64996	0.905602	LDSC
ATAC	FG_2021	Inh_NXPH1	NA	-0.160886	0.99469	LDSC
ATAC	FG_2021	Inh_ADARB2_NXPH1	NA	0.052619	0.942649	LDSC
ATAC	FG_2021	Neu_CBLN2	NA	-0.508673	0.99469	LDSC
ATAC	FG_2021	Neu_PTPRK	NA	0.417697	0.905602	LDSC
ATAC	FI_2021	Astrocyte	NA	-0.337494	0.98232	LDSC
ATAC	FI_2021	Ependymal	NA	-0.0490701	0.931138	LDSC
ATAC	FI_2021	Microglia	NA	0.765515	0.304667	LDSC
ATAC	FI_2021	Oligodendrocyte	NA	-0.558505	0.998695	LDSC
ATAC	FI_2021	OPC	NA	0.0703564	0.919803	LDSC
ATAC	FI_2021	Vascular	NA	0.565188	0.719182	LDSC
ATAC	FI_2021	Exc_hippocampus	NA	0.562121	0.719182	LDSC
ATAC	FI_2021	Exc_hippocampus_DG	NA	0.375617	0.719182	LDSC
ATAC	FI_2021	Exc_hypothalamus	NA	-0.0623569	0.931138	LDSC
ATAC	FI_2021	Exc_FOXP2_ILDR2	NA	-0.0206966	0.931138	LDSC
ATAC	FI_2021	Exc_PTPRK	NA	-0.185766	0.98232	LDSC
ATAC	FI_2021	Exc_PTPRK_RORB	NA	-0.351566	0.98232	LDSC
ATAC	FI_2021	Exc_PTPRK_CBLN2	NA	-0.352546	0.98232	LDSC
ATAC	FI_2021	Exc_PTPRK_CBLN2_CUX2	NA	-0.330387	0.98232	LDSC
ATAC	FI_2021	Inh_hypothalamus	NA	-0.166941	0.98232	LDSC
ATAC	FI_2021	Inh_MSN	NA	0.0938994	0.919803	LDSC
ATAC	FI_2021	Inh_ADARB2	NA	0.318822	0.719182	LDSC
ATAC	FI_2021	Inh_NXPH1	NA	0.0457053	0.919803	LDSC
ATAC	FI_2021	Inh_ADARB2_NXPH1	NA	-0.301148	0.98232	LDSC
ATAC	FI_2021	Neu_CBLN2	NA	0.314866	0.719182	LDSC
ATAC	FI_2021	Neu_PTPRK	NA	0.061798	0.919803	LDSC
ATAC	G2H_2021	Astrocyte	NA	-0.470732	0.897737	LDSC
ATAC	G2H_2021	Ependymal	NA	0.06976	0.743275	LDSC
ATAC	G2H_2021	Microglia	NA	0.103377	0.743275	LDSC
ATAC	G2H_2021	Oligodendrocyte	NA	-0.259725	0.897737	LDSC
ATAC	G2H_2021	OPC	NA	0.213378	0.743275	LDSC
ATAC	G2H_2021	Vascular	NA	1.92776	0.743275	LDSC
ATAC	G2H_2021	Exc_hippocampus	NA	0.0799758	0.743275	LDSC
ATAC	G2H_2021	Exc_hippocampus_DG	NA	-0.104191	0.761352	LDSC
ATAC	G2H_2021	Exc_hypothalamus	NA	0.545151	0.743275	LDSC
ATAC	G2H_2021	Exc_FOXP2_ILDR2	NA	-0.0995573	0.761352	LDSC
ATAC	G2H_2021	Exc_PTPRK	NA	-0.400762	0.897737	LDSC
ATAC	G2H_2021	Exc_PTPRK_RORB	NA	0.215097	0.743275	LDSC
ATAC	G2H_2021	Exc_PTPRK_CBLN2	NA	0.0209386	0.743275	LDSC
ATAC	G2H_2021	Exc_PTPRK_CBLN2_CUX2	NA	0.549037	0.743275	LDSC
ATAC	G2H_2021	Inh_hypothalamus	NA	-0.502675	0.924091	LDSC
ATAC	G2H_2021	Inh_MSN	NA	0.983707	0.743275	LDSC
ATAC	G2H_2021	Inh_ADARB2	NA	-0.78833	0.924161	LDSC
ATAC	G2H_2021	Inh_NXPH1	NA	0.372999	0.743275	LDSC
ATAC	G2H_2021	Inh_ADARB2_NXPH1	NA	0.691931	0.743275	LDSC
ATAC	G2H_2021	Neu_CBLN2	NA	0.636866	0.743275	LDSC
ATAC	G2H_2021	Neu_PTPRK	NA	0.0126772	0.743275	LDSC
ATAC	HBA1C_2021	Astrocyte	NA	-0.236784	0.999933	LDSC
ATAC	HBA1C_2021	Ependymal	NA	0.577813	0.58034	LDSC
ATAC	HBA1C_2021	Microglia	NA	0.511839	0.58034	LDSC
ATAC	HBA1C_2021	Oligodendrocyte	NA	-0.00348526	0.999933	LDSC
ATAC	HBA1C_2021	OPC	NA	-0.309528	0.999933	LDSC
ATAC	HBA1C_2021	Vascular	NA	1.69999	0.107179	LDSC
ATAC	HBA1C_2021	Exc_hippocampus	NA	-0.791141	0.999933	LDSC
ATAC	HBA1C_2021	Exc_hippocampus_DG	NA	1.01089	0.166931	LDSC
ATAC	HBA1C_2021	Exc_hypothalamus	NA	0.260355	0.769931	LDSC
ATAC	HBA1C_2021	Exc_FOXP2_ILDR2	NA	-0.953142	0.999933	LDSC
ATAC	HBA1C_2021	Exc_PTPRK	NA	-0.406496	0.999933	LDSC
ATAC	HBA1C_2021	Exc_PTPRK_RORB	NA	-0.902231	0.999933	LDSC
ATAC	HBA1C_2021	Exc_PTPRK_CBLN2	NA	-0.996138	0.999933	LDSC
ATAC	HBA1C_2021	Exc_PTPRK_CBLN2_CUX2	NA	-0.331693	0.999933	LDSC
ATAC	HBA1C_2021	Inh_hypothalamus	NA	-0.675951	0.999933	LDSC
ATAC	HBA1C_2021	Inh_MSN	NA	0.489625	0.741044	LDSC
ATAC	HBA1C_2021	Inh_ADARB2	NA	0.618557	0.378594	LDSC
ATAC	HBA1C_2021	Inh_NXPH1	NA	-0.114964	0.999933	LDSC
ATAC	HBA1C_2021	Inh_ADARB2_NXPH1	NA	0.187031	0.769931	LDSC
ATAC	HBA1C_2021	Neu_CBLN2	NA	-0.444197	0.999933	LDSC
ATAC	HBA1C_2021	Neu_PTPRK	NA	0.654981	0.605128	LDSC
ATAC	HEIGHT_2022	Astrocyte	NA	0.337395	0.201416	LDSC
ATAC	HEIGHT_2022	Ependymal	NA	0.47552	0.201416	LDSC
ATAC	HEIGHT_2022	Microglia	NA	0.028798	0.999671	LDSC
ATAC	HEIGHT_2022	Oligodendrocyte	NA	-0.050327	0.999671	LDSC
ATAC	HEIGHT_2022	OPC	NA	0.198349	0.250401	LDSC
ATAC	HEIGHT_2022	Vascular	NA	0.31376	0.458102	LDSC
ATAC	HEIGHT_2022	Exc_hippocampus	NA	-0.376087	0.999671	LDSC
ATAC	HEIGHT_2022	Exc_hippocampus_DG	NA	0.0812169	0.999671	LDSC
ATAC	HEIGHT_2022	Exc_hypothalamus	NA	-0.457534	0.999671	LDSC
ATAC	HEIGHT_2022	Exc_FOXP2_ILDR2	NA	-0.227485	0.999671	LDSC
ATAC	HEIGHT_2022	Exc_PTPRK	NA	-0.364258	0.999671	LDSC
ATAC	HEIGHT_2022	Exc_PTPRK_RORB	NA	-0.355456	0.999671	LDSC
ATAC	HEIGHT_2022	Exc_PTPRK_CBLN2	NA	-0.380779	0.999671	LDSC
ATAC	HEIGHT_2022	Exc_PTPRK_CBLN2_CUX2	NA	-0.208277	0.999671	LDSC
ATAC	HEIGHT_2022	Inh_hypothalamus	NA	-0.350564	0.999671	LDSC
ATAC	HEIGHT_2022	Inh_MSN	NA	-0.439716	0.999671	LDSC
ATAC	HEIGHT_2022	Inh_ADARB2	NA	0.00462844	0.999671	LDSC
ATAC	HEIGHT_2022	Inh_NXPH1	NA	-0.346035	0.999671	LDSC
ATAC	HEIGHT_2022	Inh_ADARB2_NXPH1	NA	-0.298144	0.999671	LDSC
ATAC	HEIGHT_2022	Neu_CBLN2	NA	-0.080159	0.999671	LDSC
ATAC	HEIGHT_2022	Neu_PTPRK	NA	0.439633	0.250401	LDSC
ATAC	MD_2025	Astrocyte	NA	-0.0230421	0.721943	LDSC
ATAC	MD_2025	Ependymal	NA	-0.289318	0.999416	LDSC
ATAC	MD_2025	Microglia	NA	-0.219421	0.999416	LDSC
ATAC	MD_2025	Oligodendrocyte	NA	-0.0656197	0.893531	LDSC
ATAC	MD_2025	OPC	NA	0.13788	0.22155	LDSC
ATAC	MD_2025	Vascular	NA	-0.0375669	0.721943	LDSC
ATAC	MD_2025	Exc_hippocampus	NA	0.126919	0.340368	LDSC
ATAC	MD_2025	Exc_hippocampus_DG	NA	0.105998	0.390002	LDSC
ATAC	MD_2025	Exc_hypothalamus	NA	0.346841	0.0847797	LDSC
ATAC	MD_2025	Exc_FOXP2_ILDR2	NA	0.307559	0.071674	LDSC
ATAC	MD_2025	Exc_PTPRK	NA	0.465691	0.0020648	LDSC
ATAC	MD_2025	Exc_PTPRK_RORB	NA	0.393568	0.00907297	LDSC
ATAC	MD_2025	Exc_PTPRK_CBLN2	NA	0.594445	4.48128e-05	LDSC
ATAC	MD_2025	Exc_PTPRK_CBLN2_CUX2	NA	0.34421	0.00907297	LDSC
ATAC	MD_2025	Inh_hypothalamus	NA	0.259539	0.0972308	LDSC
ATAC	MD_2025	Inh_MSN	NA	0.50911	0.0462031	LDSC
ATAC	MD_2025	Inh_ADARB2	NA	0.130243	0.311605	LDSC
ATAC	MD_2025	Inh_NXPH1	NA	0.378909	0.019896	LDSC
ATAC	MD_2025	Inh_ADARB2_NXPH1	NA	0.116629	0.267808	LDSC
ATAC	MD_2025	Neu_CBLN2	NA	0.37977	0.019896	LDSC
ATAC	MD_2025	Neu_PTPRK	NA	-0.610247	0.999416	LDSC
ATAC	PD_2025	Astrocyte	NA	-0.316313	0.986368	LDSC
ATAC	PD_2025	Ependymal	NA	-0.587494	0.986368	LDSC
ATAC	PD_2025	Microglia	NA	0.673431	0.811688	LDSC
ATAC	PD_2025	Oligodendrocyte	NA	-0.0177103	0.986368	LDSC
ATAC	PD_2025	OPC	NA	-0.286035	0.986368	LDSC
ATAC	PD_2025	Vascular	NA	-0.838572	0.986368	LDSC
ATAC	PD_2025	Exc_hippocampus	NA	-0.496939	0.986368	LDSC
ATAC	PD_2025	Exc_hippocampus_DG	NA	-0.916668	0.986368	LDSC
ATAC	PD_2025	Exc_hypothalamus	NA	0.416978	0.856794	LDSC
ATAC	PD_2025	Exc_FOXP2_ILDR2	NA	-0.19652	0.986368	LDSC
ATAC	PD_2025	Exc_PTPRK	NA	0.190296	0.856794	LDSC
ATAC	PD_2025	Exc_PTPRK_RORB	NA	0.357364	0.856794	LDSC
ATAC	PD_2025	Exc_PTPRK_CBLN2	NA	0.227672	0.856794	LDSC
ATAC	PD_2025	Exc_PTPRK_CBLN2_CUX2	NA	0.168091	0.856794	LDSC
ATAC	PD_2025	Inh_hypothalamus	NA	0.536142	0.811688	LDSC
ATAC	PD_2025	Inh_MSN	NA	0.0615053	0.986368	LDSC
ATAC	PD_2025	Inh_ADARB2	NA	-0.458299	0.986368	LDSC
ATAC	PD_2025	Inh_NXPH1	NA	-0.401983	0.986368	LDSC
ATAC	PD_2025	Inh_ADARB2_NXPH1	NA	-0.280949	0.986368	LDSC
ATAC	PD_2025	Neu_CBLN2	NA	0.0541777	0.986368	LDSC
ATAC	PD_2025	Neu_PTPRK	NA	-0.39786	0.986368	LDSC
ATAC	RG_2023	Astrocyte	NA	0.127571	0.904636	LDSC
ATAC	RG_2023	Ependymal	NA	0.421619	0.904636	LDSC
ATAC	RG_2023	Microglia	NA	-0.71958	0.989851	LDSC
ATAC	RG_2023	Oligodendrocyte	NA	-0.230337	0.989851	LDSC
ATAC	RG_2023	OPC	NA	-0.115431	0.989851	LDSC
ATAC	RG_2023	Vascular	NA	0.235114	0.904636	LDSC
ATAC	RG_2023	Exc_hippocampus	NA	0.483945	0.904636	LDSC
ATAC	RG_2023	Exc_hippocampus_DG	NA	-0.0336606	0.989851	LDSC
ATAC	RG_2023	Exc_hypothalamus	NA	0.382309	0.904636	LDSC
ATAC	RG_2023	Exc_FOXP2_ILDR2	NA	-0.0194434	0.989851	LDSC
ATAC	RG_2023	Exc_PTPRK	NA	-0.276162	0.989851	LDSC
ATAC	RG_2023	Exc_PTPRK_RORB	NA	-0.685527	0.989851	LDSC
ATAC	RG_2023	Exc_PTPRK_CBLN2	NA	-0.620162	0.989851	LDSC
ATAC	RG_2023	Exc_PTPRK_CBLN2_CUX2	NA	-0.157048	0.989851	LDSC
ATAC	RG_2023	Inh_hypothalamus	NA	-0.491495	0.989851	LDSC
ATAC	RG_2023	Inh_MSN	NA	1.74494	0.771711	LDSC
ATAC	RG_2023	Inh_ADARB2	NA	0.723825	0.771711	LDSC
ATAC	RG_2023	Inh_NXPH1	NA	-0.28829	0.989851	LDSC
ATAC	RG_2023	Inh_ADARB2_NXPH1	NA	0.20727	0.904636	LDSC
ATAC	RG_2023	Neu_CBLN2	NA	-0.710538	0.989851	LDSC
ATAC	RG_2023	Neu_PTPRK	NA	0.726891	0.771711	LDSC
ATAC	SCZ_2022	Astrocyte	NA	-0.487728	0.999981	LDSC
ATAC	SCZ_2022	Ependymal	NA	-0.784674	0.999981	LDSC
ATAC	SCZ_2022	Microglia	NA	-0.395757	0.999981	LDSC
ATAC	SCZ_2022	Oligodendrocyte	NA	-0.122041	0.999981	LDSC
ATAC	SCZ_2022	OPC	NA	-0.199927	0.999981	LDSC
ATAC	SCZ_2022	Vascular	NA	-0.73417	0.999981	LDSC
ATAC	SCZ_2022	Exc_hippocampus	NA	0.385414	0.0455169	LDSC
ATAC	SCZ_2022	Exc_hippocampus_DG	NA	-0.354399	0.999981	LDSC
ATAC	SCZ_2022	Exc_hypothalamus	NA	0.0959712	0.478543	LDSC
ATAC	SCZ_2022	Exc_FOXP2_ILDR2	NA	0.600131	0.000253832	LDSC
ATAC	SCZ_2022	Exc_PTPRK	NA	0.543432	0.00422276	LDSC
ATAC	SCZ_2022	Exc_PTPRK_RORB	NA	0.581559	0.000253832	LDSC
ATAC	SCZ_2022	Exc_PTPRK_CBLN2	NA	0.880662	4.77403e-06	LDSC
ATAC	SCZ_2022	Exc_PTPRK_CBLN2_CUX2	NA	0.557375	0.000253832	LDSC
ATAC	SCZ_2022	Inh_hypothalamus	NA	0.4541	0.00372666	LDSC
ATAC	SCZ_2022	Inh_MSN	NA	0.724111	0.00372666	LDSC
ATAC	SCZ_2022	Inh_ADARB2	NA	0.218464	0.218788	LDSC
ATAC	SCZ_2022	Inh_NXPH1	NA	0.502046	0.00422276	LDSC
ATAC	SCZ_2022	Inh_ADARB2_NXPH1	NA	0.463492	0.00199216	LDSC
ATAC	SCZ_2022	Neu_CBLN2	NA	0.32943	0.0757148	LDSC
ATAC	SCZ_2022	Neu_PTPRK	NA	-0.764106	0.999981	LDSC
ATAC	SHBGF_2020	Astrocyte	NA	0.164906	0.837542	LDSC
ATAC	SHBGF_2020	Ependymal	NA	-0.0425099	0.99994	LDSC
ATAC	SHBGF_2020	Microglia	NA	0.52088	0.77045	LDSC
ATAC	SHBGF_2020	Oligodendrocyte	NA	-0.27497	0.99994	LDSC
ATAC	SHBGF_2020	OPC	NA	0.220053	0.837542	LDSC
ATAC	SHBGF_2020	Vascular	NA	0.763362	0.77045	LDSC
ATAC	SHBGF_2020	Exc_hippocampus	NA	-0.532831	0.99994	LDSC
ATAC	SHBGF_2020	Exc_hippocampus_DG	NA	0.336748	0.837542	LDSC
ATAC	SHBGF_2020	Exc_hypothalamus	NA	-0.0893912	0.99994	LDSC
ATAC	SHBGF_2020	Exc_FOXP2_ILDR2	NA	-0.626969	0.99994	LDSC
ATAC	SHBGF_2020	Exc_PTPRK	NA	-0.832193	0.99994	LDSC
ATAC	SHBGF_2020	Exc_PTPRK_RORB	NA	-0.462939	0.99994	LDSC
ATAC	SHBGF_2020	Exc_PTPRK_CBLN2	NA	-0.44149	0.99994	LDSC
ATAC	SHBGF_2020	Exc_PTPRK_CBLN2_CUX2	NA	-0.239324	0.99994	LDSC
ATAC	SHBGF_2020	Inh_hypothalamus	NA	-0.363319	0.99994	LDSC
ATAC	SHBGF_2020	Inh_MSN	NA	-0.312225	0.99994	LDSC
ATAC	SHBGF_2020	Inh_ADARB2	NA	0.237625	0.837542	LDSC
ATAC	SHBGF_2020	Inh_NXPH1	NA	-0.411999	0.99994	LDSC
ATAC	SHBGF_2020	Inh_ADARB2_NXPH1	NA	-0.283924	0.99994	LDSC
ATAC	SHBGF_2020	Neu_CBLN2	NA	-0.234825	0.99994	LDSC
ATAC	SHBGF_2020	Neu_PTPRK	NA	-0.504664	0.99994	LDSC
ATAC	SHBGM_2020	Astrocyte	NA	0.126109	0.999883	LDSC
ATAC	SHBGM_2020	Ependymal	NA	0.200549	0.999883	LDSC
ATAC	SHBGM_2020	Microglia	NA	0.0860385	0.999883	LDSC
ATAC	SHBGM_2020	Oligodendrocyte	NA	-0.144067	0.999883	LDSC
ATAC	SHBGM_2020	OPC	NA	-0.0270906	0.999883	LDSC
ATAC	SHBGM_2020	Vascular	NA	0.613075	0.711923	LDSC
ATAC	SHBGM_2020	Exc_hippocampus	NA	-0.710426	0.999883	LDSC
ATAC	SHBGM_2020	Exc_hippocampus_DG	NA	1.04318	0.0723923	LDSC
ATAC	SHBGM_2020	Exc_hypothalamus	NA	0.106254	0.999883	LDSC
ATAC	SHBGM_2020	Exc_FOXP2_ILDR2	NA	-0.696275	0.999883	LDSC
ATAC	SHBGM_2020	Exc_PTPRK	NA	-0.752171	0.999883	LDSC
ATAC	SHBGM_2020	Exc_PTPRK_RORB	NA	-0.357326	0.999883	LDSC
ATAC	SHBGM_2020	Exc_PTPRK_CBLN2	NA	-0.424829	0.999883	LDSC
ATAC	SHBGM_2020	Exc_PTPRK_CBLN2_CUX2	NA	-0.00250667	0.999883	LDSC
ATAC	SHBGM_2020	Inh_hypothalamus	NA	-0.443987	0.999883	LDSC
ATAC	SHBGM_2020	Inh_MSN	NA	-0.520146	0.999883	LDSC
ATAC	SHBGM_2020	Inh_ADARB2	NA	0.318237	0.999883	LDSC
ATAC	SHBGM_2020	Inh_NXPH1	NA	-0.490873	0.999883	LDSC
ATAC	SHBGM_2020	Inh_ADARB2_NXPH1	NA	-0.31777	0.999883	LDSC
ATAC	SHBGM_2020	Neu_CBLN2	NA	0.107204	0.999883	LDSC
ATAC	SHBGM_2020	Neu_PTPRK	NA	-0.235612	0.999883	LDSC
ATAC	SUD_2023	Astrocyte	NA	0.0381508	0.564664	LDSC
ATAC	SUD_2023	Ependymal	NA	0.00111881	0.730745	LDSC
ATAC	SUD_2023	Microglia	NA	-0.0573264	0.853555	LDSC
ATAC	SUD_2023	Oligodendrocyte	NA	-0.0186154	0.747679	LDSC
ATAC	SUD_2023	OPC	NA	-0.0690166	0.889381	LDSC
ATAC	SUD_2023	Vascular	NA	-0.0290141	0.730745	LDSC
ATAC	SUD_2023	Exc_hippocampus	NA	0.112498	0.362134	LDSC
ATAC	SUD_2023	Exc_hippocampus_DG	NA	-0.229594	0.958619	LDSC
ATAC	SUD_2023	Exc_hypothalamus	NA	0.19173	0.18661	LDSC
ATAC	SUD_2023	Exc_FOXP2_ILDR2	NA	0.146912	0.18661	LDSC
ATAC	SUD_2023	Exc_PTPRK	NA	0.219941	0.094749	LDSC
ATAC	SUD_2023	Exc_PTPRK_RORB	NA	0.25783	0.0488445	LDSC
ATAC	SUD_2023	Exc_PTPRK_CBLN2	NA	0.211595	0.0583521	LDSC
ATAC	SUD_2023	Exc_PTPRK_CBLN2_CUX2	NA	0.203495	0.0583521	LDSC
ATAC	SUD_2023	Inh_hypothalamus	NA	-0.00714789	0.730745	LDSC
ATAC	SUD_2023	Inh_MSN	NA	0.317092	0.140017	LDSC
ATAC	SUD_2023	Inh_ADARB2	NA	0.146024	0.18661	LDSC
ATAC	SUD_2023	Inh_NXPH1	NA	0.152976	0.18661	LDSC
ATAC	SUD_2023	Inh_ADARB2_NXPH1	NA	0.168309	0.094749	LDSC
ATAC	SUD_2023	Neu_CBLN2	NA	0.109469	0.322008	LDSC
ATAC	SUD_2023	Neu_PTPRK	NA	-0.231289	0.958619	LDSC
ATAC	T2D_2024	Astrocyte	NA	0.257205	0.870467	LDSC
ATAC	T2D_2024	Ependymal	NA	0.403686	0.870467	LDSC
ATAC	T2D_2024	Microglia	NA	0.0355019	0.870467	LDSC
ATAC	T2D_2024	Oligodendrocyte	NA	-0.157825	0.985877	LDSC
ATAC	T2D_2024	OPC	NA	0.244251	0.870467	LDSC
ATAC	T2D_2024	Vascular	NA	0.195492	0.870467	LDSC
ATAC	T2D_2024	Exc_hippocampus	NA	-0.0706242	0.985877	LDSC
ATAC	T2D_2024	Exc_hippocampus_DG	NA	-0.13155	0.985877	LDSC
ATAC	T2D_2024	Exc_hypothalamus	NA	1.19278	0.870467	LDSC
ATAC	T2D_2024	Exc_FOXP2_ILDR2	NA	0.0537993	0.870467	LDSC
ATAC	T2D_2024	Exc_PTPRK	NA	-0.310721	0.985877	LDSC
ATAC	T2D_2024	Exc_PTPRK_RORB	NA	-0.198354	0.985877	LDSC
ATAC	T2D_2024	Exc_PTPRK_CBLN2	NA	-0.32779	0.985877	LDSC
ATAC	T2D_2024	Exc_PTPRK_CBLN2_CUX2	NA	0.0565412	0.870467	LDSC
ATAC	T2D_2024	Inh_hypothalamus	NA	-0.57493	0.985877	LDSC
ATAC	T2D_2024	Inh_MSN	NA	0.238827	0.870467	LDSC
ATAC	T2D_2024	Inh_ADARB2	NA	0.0251041	0.870467	LDSC
ATAC	T2D_2024	Inh_NXPH1	NA	-0.563207	0.985877	LDSC
ATAC	T2D_2024	Inh_ADARB2_NXPH1	NA	-0.270659	0.985877	LDSC
ATAC	T2D_2024	Neu_CBLN2	NA	-0.182988	0.985877	LDSC
ATAC	T2D_2024	Neu_PTPRK	NA	0.0781235	0.870467	LDSC
ATAC	TTSTF_2020	Astrocyte	NA	0.386461	0.48136	LDSC
ATAC	TTSTF_2020	Ependymal	NA	0.704913	0.284751	LDSC
ATAC	TTSTF_2020	Microglia	NA	-0.388502	0.984857	LDSC
ATAC	TTSTF_2020	Oligodendrocyte	NA	-0.246817	0.984857	LDSC
ATAC	TTSTF_2020	OPC	NA	-0.0568325	0.984857	LDSC
ATAC	TTSTF_2020	Vascular	NA	0.274677	0.904094	LDSC
ATAC	TTSTF_2020	Exc_hippocampus	NA	-0.389321	0.984857	LDSC
ATAC	TTSTF_2020	Exc_hippocampus_DG	NA	0.240259	0.904094	LDSC
ATAC	TTSTF_2020	Exc_hypothalamus	NA	-0.05008	0.984857	LDSC
ATAC	TTSTF_2020	Exc_FOXP2_ILDR2	NA	-0.251158	0.984857	LDSC
ATAC	TTSTF_2020	Exc_PTPRK	NA	-0.42735	0.984857	LDSC
ATAC	TTSTF_2020	Exc_PTPRK_RORB	NA	-0.149903	0.984857	LDSC
ATAC	TTSTF_2020	Exc_PTPRK_CBLN2	NA	-0.108595	0.984857	LDSC
ATAC	TTSTF_2020	Exc_PTPRK_CBLN2_CUX2	NA	-0.294558	0.984857	LDSC
ATAC	TTSTF_2020	Inh_hypothalamus	NA	0.116239	0.904094	LDSC
ATAC	TTSTF_2020	Inh_MSN	NA	0.266297	0.904094	LDSC
ATAC	TTSTF_2020	Inh_ADARB2	NA	-0.155391	0.984857	LDSC
ATAC	TTSTF_2020	Inh_NXPH1	NA	-0.307204	0.984857	LDSC
ATAC	TTSTF_2020	Inh_ADARB2_NXPH1	NA	-0.187228	0.984857	LDSC
ATAC	TTSTF_2020	Neu_CBLN2	NA	-0.0862802	0.984857	LDSC
ATAC	TTSTF_2020	Neu_PTPRK	NA	0.556657	0.48136	LDSC
ATAC	TTSTM_2020	Astrocyte	NA	0.0394753	0.999584	LDSC
ATAC	TTSTM_2020	Ependymal	NA	0.170013	0.999584	LDSC
ATAC	TTSTM_2020	Microglia	NA	0.00121216	0.999584	LDSC
ATAC	TTSTM_2020	Oligodendrocyte	NA	-0.170836	0.999584	LDSC
ATAC	TTSTM_2020	OPC	NA	0.00561457	0.999584	LDSC
ATAC	TTSTM_2020	Vascular	NA	-0.112284	0.999584	LDSC
ATAC	TTSTM_2020	Exc_hippocampus	NA	-1.01321	0.999584	LDSC
ATAC	TTSTM_2020	Exc_hippocampus_DG	NA	0.335434	0.999584	LDSC
ATAC	TTSTM_2020	Exc_hypothalamus	NA	0.0606022	0.999584	LDSC
ATAC	TTSTM_2020	Exc_FOXP2_ILDR2	NA	-0.446785	0.999584	LDSC
ATAC	TTSTM_2020	Exc_PTPRK	NA	-0.326982	0.999584	LDSC
ATAC	TTSTM_2020	Exc_PTPRK_RORB	NA	-0.140448	0.999584	LDSC
ATAC	TTSTM_2020	Exc_PTPRK_CBLN2	NA	-0.109264	0.999584	LDSC
ATAC	TTSTM_2020	Exc_PTPRK_CBLN2_CUX2	NA	0.270813	0.999584	LDSC
ATAC	TTSTM_2020	Inh_hypothalamus	NA	-0.225205	0.999584	LDSC
ATAC	TTSTM_2020	Inh_MSN	NA	0.368668	0.999584	LDSC
ATAC	TTSTM_2020	Inh_ADARB2	NA	-0.0866686	0.999584	LDSC
ATAC	TTSTM_2020	Inh_NXPH1	NA	-0.295841	0.999584	LDSC
ATAC	TTSTM_2020	Inh_ADARB2_NXPH1	NA	-0.0486723	0.999584	LDSC
ATAC	TTSTM_2020	Neu_CBLN2	NA	0.114775	0.999584	LDSC
ATAC	TTSTM_2020	Neu_PTPRK	NA	0.0927247	0.999584	LDSC
ATAC	VMS_2023	Astrocyte	NA	-0.00885425	0.755786	LDSC
ATAC	VMS_2023	Ependymal	NA	-1.79842	0.95657	LDSC
ATAC	VMS_2023	Microglia	NA	-1.11417	0.95657	LDSC
ATAC	VMS_2023	Oligodendrocyte	NA	-1.12457	0.956882	LDSC
ATAC	VMS_2023	OPC	NA	-0.607246	0.95657	LDSC
ATAC	VMS_2023	Vascular	NA	1.19083	0.676349	LDSC
ATAC	VMS_2023	Exc_hippocampus	NA	1.34216	0.676349	LDSC
ATAC	VMS_2023	Exc_hippocampus_DG	NA	-1.05424	0.95657	LDSC
ATAC	VMS_2023	Exc_hypothalamus	NA	0.369164	0.676349	LDSC
ATAC	VMS_2023	Exc_FOXP2_ILDR2	NA	2.26302	0.190991	LDSC
ATAC	VMS_2023	Exc_PTPRK	NA	1.50963	0.392873	LDSC
ATAC	VMS_2023	Exc_PTPRK_RORB	NA	0.45427	0.676349	LDSC
ATAC	VMS_2023	Exc_PTPRK_CBLN2	NA	-0.75463	0.95657	LDSC
ATAC	VMS_2023	Exc_PTPRK_CBLN2_CUX2	NA	2.13357	0.190991	LDSC
ATAC	VMS_2023	Inh_hypothalamus	NA	0.225361	0.676349	LDSC
ATAC	VMS_2023	Inh_MSN	NA	0.275321	0.676349	LDSC
ATAC	VMS_2023	Inh_ADARB2	NA	1.12628	0.668828	LDSC
ATAC	VMS_2023	Inh_NXPH1	NA	-1.09823	0.95657	LDSC
ATAC	VMS_2023	Inh_ADARB2_NXPH1	NA	0.325416	0.676349	LDSC
ATAC	VMS_2023	Neu_CBLN2	NA	2.15631	0.327093	LDSC
ATAC	VMS_2023	Neu_PTPRK	NA	0.907989	0.676349	LDSC
ATAC	WHR_2019	Astrocyte	NA	0.252993	0.80408	LDSC
ATAC	WHR_2019	Ependymal	NA	0.196235	0.80408	LDSC
ATAC	WHR_2019	Microglia	NA	0.72786	0.276736	LDSC
ATAC	WHR_2019	Oligodendrocyte	NA	-0.183239	0.999948	LDSC
ATAC	WHR_2019	OPC	NA	0.129397	0.80408	LDSC
ATAC	WHR_2019	Vascular	NA	0.665723	0.276736	LDSC
ATAC	WHR_2019	Exc_hippocampus	NA	0.172846	0.809827	LDSC
ATAC	WHR_2019	Exc_hippocampus_DG	NA	-0.153496	0.999948	LDSC
ATAC	WHR_2019	Exc_hypothalamus	NA	-0.135072	0.999948	LDSC
ATAC	WHR_2019	Exc_FOXP2_ILDR2	NA	-0.366574	0.999948	LDSC
ATAC	WHR_2019	Exc_PTPRK	NA	-0.350914	0.999948	LDSC
ATAC	WHR_2019	Exc_PTPRK_RORB	NA	-0.349295	0.999948	LDSC
ATAC	WHR_2019	Exc_PTPRK_CBLN2	NA	-0.589154	0.999948	LDSC
ATAC	WHR_2019	Exc_PTPRK_CBLN2_CUX2	NA	-0.307251	0.999948	LDSC
ATAC	WHR_2019	Inh_hypothalamus	NA	-0.521428	0.999948	LDSC
ATAC	WHR_2019	Inh_MSN	NA	-0.193388	0.999948	LDSC
ATAC	WHR_2019	Inh_ADARB2	NA	-0.125037	0.999948	LDSC
ATAC	WHR_2019	Inh_NXPH1	NA	-0.438001	0.999948	LDSC
ATAC	WHR_2019	Inh_ADARB2_NXPH1	NA	-0.591556	0.999948	LDSC
ATAC	WHR_2019	Neu_CBLN2	NA	0.162024	0.80408	LDSC
ATAC	WHR_2019	Neu_PTPRK	NA	0.247374	0.80408	LDSC

### Sheet: TableS8
Description	ID	Source	PubMed ID	Number of links	Baseline prevalence	Area under precision-recall curve
Credible set lead SNPs (Alzheimer's disease GWAS)	AD_2022	Open Targets Platform (GCST90027158)	35379992	26	2.1e-06	4e-05
Credible set lead SNPs (Schizophrenia GWAS)	SCZ_2022	Open Targets Platform (GCST90128471)	35396580	44	3.6e-06	2.1e-05
Credible set lead SNPs (BMI GWAS)	BMI_2025	Open Targets Platform (GCST90691769)	40968291	147	1.2e-05	6.7e-05
Cell type eQTLs (SingleBrain meta-analysis)	Jang_2026 (eQTL)	Jang et al 2026 major cell type eQTLs (https://zenodo.org/records/14908182)	41857317	9554	0.00078	0.0039
Cell type eQTLs (Haglund 2025)	Haglund_2025 (eQTL)	Haglund et al 2025 eQTLs (Tables S1 & S6)	39794547	5145	0.00042	0.0019
Cell type colocalisations (Haglund 2025)	Haglund_2025 (coloc)	Haglund et al 2025 colocalisation data (Tables S4 & S8)	39794547	167	1.4e-05	6.7e-05
